# Bioinformatics-Guided Discovery of Biaryl-Tailored Lasso Peptides

**DOI:** 10.1101/2023.03.06.531328

**Authors:** Hamada Saad, Thomas Majer, Keshab Bhattarai, Sarah Lampe, Dinh T. Nguyen, Markus Kramer, Jan Straetener, Heike Brötz-Oesterhelt, Douglas A. Mitchell, Harald Gross

## Abstract

Lasso peptides are a class of ribosomally synthesized and post-translationally modified peptides (RiPPs) that feature an isopeptide bond and a distinct lariat fold. A growing number of secondary modifications have been described that further decorate lasso peptide scaffolds. Using genome mining, we have discovered a pair of lasso peptide biosynthetic gene clusters (BGCs) that include cytochrome P450 genes. Here, we report the structural characterization of two unique examples of (C-N) biaryl-containing lasso peptides. Nocapeptin A, from Nocardia terpenica, is tailored with Trp-Tyr crosslink while longipepetin A, from Longimycelium tulufanense, features Trp-Trp linkage. Besides the unusual bicyclic frame, longipepetin A receives an S-methylation by a new Met methyltransferase resulting in unprecedented sulfonium-bearing RiPP. Our bioinformatic survey revealed P450(s) and further maturating enzyme(s)-containing lasso BGCs awaiting future characterization.

## Supplementary material for "Bioinformatics-Guided Discovery of Biaryl-Tailored Lasso Peptides": Dataset (part 1 of 2)

Description	List of IDs in Rep Node	name	Number of IDs in Rep Node	selected	Sequence	Sequence Length	Sequence Source	shared name	Designated Type	accession	BGC_mibig	Main product	Biosynthetic class	Organism
tr|Q5Y9H2|Q5Y9H2_9ACTN Cytochrome P450 oxidoreductase OS=Aeromicrobium erythreum OX=2041 GN=eryF PE=3 SV=1	zzz1087	zzz1087	1	FALSE	MTALPEVPDLDSDAFHVDWYDTYAQLRERRPVTPVRFFGQDAWLVTGYEQARTALTDLRLSSDPKAQYPDVDVDFPAYLGFSDRAKHYFVNNMGTSDPPSHTRLRKLVAREFTARRVMAMRPRVQQIVDGLLDTMAETPDADVVASFAHPLPIQVICELLGVEEGRRSDFGRWSAEILIMDPERAEARGAAAEEVVDFMLDLVERRRAAPGDDLLSALIQARDVDEARLSQDELVSVALVLLLAGYEASVSLIGIGSYLMLRHREQLDVLKADPTLWPNAVEEVLRLYAPPETTTRFAAQDVEIDGVSIPAYSMVLVAGAAANRDPARFPDPDRFDVRRDTKGHLTFGHGIHHCLGRPLAMLEGEVALRSLFERFPDVHATDLDAVAFRRSLLLRGIDSLPVRLGG	406	None	zzz1087	Blast	AAU93799.1	BGC0000054	erythromycin	Polyketide	Aeromicrobium erythreum
sp|Q00441|CPXJ_SACEN 6-deoxyerythronolide B hydroxylase OS=Saccharopolyspora erythraea (strain ATCC 11635 / DSM 40517 / JCM 4748 / NBRC 13426 / NCIMB 8594 / NRRL 2338) OX=405948 GN=eryF PE=1 SV=2	zzz1015	zzz1015	1	FALSE	MTTVPDLESDSFHVDWYRTYAELRETAPVTPVRFLGQDAWLVTGYDEAKAALSDLRLSSDPKKKYPGVEVEFPAYLGFPEDVRNYFATNMGTSDPPTHTRLRKLVSQEFTVRRVEAMRPRVEQITAELLDEVGDSGVVDIVDRFAHPLPIKVICELLGVDEKYRGEFGRWSSEILVMDPERAEQRGQAAREVVNFILDLVERRRTEPGDDLLSALIRVQDDDDGRLSADELTSIALVLLLAGFEASVSLIGIGTYLLLTHPDQLALVRRDPSALPNAVEEILRYIAPPETTTRFAAEEVEIGGVAIPQYSTVLVANGAANRDPKQFPDPHRFDVTRDTRGHLSFGQGIHFCMGRPLAKLEGEVALRALFGRFPALSLGIDADDVVWRRSLLLRGIDHLPVRLDG	404	None	zzz1015	Blast	CAM00071.1	BGC0000055	erythromycin A, erythromycin B, erythromycin C, erythromycin D	Modular type I polyketide	Saccharopolyspora erythraea NRRL 2338
tr|A4X8L2|A4X8L2_SALTO Cytochrome P450 OS=Salinispora tropica (strain ATCC BAA-916 / DSM 44818 / CNB-440) OX=369723 GN=Strop_2770 PE=3 SV=1	zzzz530	zzzz530	1	FALSE	MTIDQEIRKYPFCESPGIGIDPTYGLLRSTEPLARVQLPYGEVSWLATRYEDVKTVLTDPRFSRAAAQGKDQPRTREEMTYEGIIGLDPPDHTRLRKLAGKALTARRVNAIRADAQRIANEYVDEMIAKGSPGDLVELFALPYPVTVICELLGVPFEDRAQFRIWTEGLTSTSEQLMVYAEQLFGYMGKLVAQRREEPTDDLLGALVKARDEGDRLTEQELLSIAGVGLLLTGVETVSTHIPNFVYALLTHPELMAQLRADRSLVPAAVEELLRMIPLNPAAMFPRYAVEDVTLSGITVRAGEPVLVSLPGANRDPEVFENPETFDFTREQNPHVAFGHGPHHCLGAQLARMELQVALHTVLDRFPDLSLADGDEGVSWKSGLLVRGPSRLLVAW	395	None	zzzz530	RRE	ABP55212.1	BGC0000142	salinilactam	Polyketide	Salinispora tropica CNB-440
sp|Q9L4U5|AKNT_STRGJ Protein AknT OS=Streptomyces galilaeus OX=33899 GN=AknT PE=3 SV=1	zzzz230	zzzz230	1	FALSE	MQTQNAPETAENQQTDSELGRHLLTARGFHWIYGTSGDPYALTLRAESDDPALLTRRIREAGTPLWQSTTGAWVTGRHGVAAEALADPRLALRHADLPGPQRHVFSDAWSNPQLCHIIPLDRAFLHASDADHTRWARSASAVLGSAGGAPAEGVREHAGRVHREAADRTGDSFDLMADYSRPVATEAAAELLGVPAAQRERFAATCLALGVALDAALCPQPLAVTRRLTEAVEDVRALVGDLVEARRTQPGDDLLSAVLHAGSSAASAGQDALAVGVLTAVVGVEVTAGLINNTLESLLTRPVQWARLGENPELAAGAVEEALRFAPPVRLESRIAAEDLTLGGQDLPAGAQVVVHVGAANRDPEAFLAPDHFDLDRPAGQGQLSLSGPHTALFGAFARLQAETAVRTLRERRPVLAPAGAVLRRMRSPVLGAVLRFPLTTSA	443	None	zzzz230	RRE	AAF73456.1	BGC0000193	aclacinomycin	Polyketide	Streptomyces galilaeus
tr|K0P4P1|K0P4P1_9ACTN BmbI protein OS=Streptomyces bottropensis OX=42235 GN=bmbI PE=3 SV=1	zzzz123	zzzz123	1	FALSE	MQADREPDRTGHEAKRPAGTGPAPEGRGAMCPVDFDFFAAPQQYRDAAAAHAGEQGAFHSDRGFWVLTTYDGIVDAFRDEDTFTVGRVSAAEGAEEERWIPLTVEGREHTAWRQRLGAWFTPQRVRELTPALRAGARRRIEGFLDKGEVSFNEDFARPYVLENLMTAVGWPGDGFDLLLAIDRAMIDSRSAPDPRVAAYGELGLPALERFAREHIARRRAEPADDLTTASFGWEIDGVPVTDDDRASLLCTLFLAGVDSTVNHLANAVQHLAHHKEDRRRFLAAPEARPPAVEEFLRVNSCMYPGRQAATGGAGGVADRGDTVLLPLALANHDPEVFPEPARVDFDRPRNPHIAFGTGPHQCLGAAFARAQILVALEEWHTLVPDYGPPPEQRGTEPAFLRNSYDLRLVW	410	None	zzzz123	RRE	CCM09449.1	BGC0000468	bottromycin A2	Bottromycin	Streptomyces bottropensis
tr|K4MJU2|K4MJU2_9ACTN BotCYP OS=Streptomyces sp. BC16019 OX=1109705 GN=botCYP PE=3 SV=2	zzzz124	zzzz124	1	FALSE	MQADREPDRTGREAKRPAEPDHPPQQATCPVDFDFFAAPQTYRDAAAEHAGEHGAFYSDRGFWVLTTYDGIVDAFKDEGTFTVGRVSAAEGAEEERWIPLTVEGREHTAWRQRLGAWFTPQRVRELTPSMRAGARRRIEGFLEKGEVSFNEDFARPYVLENLMTAVGWPPDGFDLLIAINRAMIDSRSAPDPRAAAYGELGLPALERFAREHIARRRAEPADDLTTASFGWEIDGAEVTDDDRASLLCTLFLAGIDSTVNHLANAVQHLAHHEEDRRRFLAGPEVRPPAVEEFLRANSCMYPGRQAATGGAGGVADRGDTVLLPLALANHDPEVFPEPGRIDFDRTRNPHIAFGTGPHQCLGAAFARAQILVALEEWHALVPDYAPSPEQRTAEPPFLRNSYDLRLVW	408	None	zzzz124	RRE	AFV25487.2	BGC0000469	bottromycin A2	Bottromycin	Streptomyces sp. BC16019
tr|K4JVC1|K4JVC1_9ACTN Cytochrome P450 OS=Streptomyces sp. WMMB 272 OX=1234059 GN=bstI PE=3 SV=1	zzzz118	zzzz118	1	FALSE	MDFEFFNGPSAYREAAATHADEGAFYSASGDGFWVLTTYEGICEAFRDEEQFTVGRVSAADGAEEDRWIPLTIEGRQHTEWRRRLGAWFTPQRVRELTPSIEANARRRIEGFVDDGEVSFNEDFARPFVLENLMTAVGWEFDRFDQLLRIDRAMIDSRYAPDPREAAFEEVGIPALEKLAREQVERRRAEPADDLTTATFGWEVEGRPVTDDDRASLLCVLFLAGVDSTVNHLANAVQHLVCHDADKRRFLASREVRPRAVEEFLRANSCMYPGRLAARDGAGGTARRGETVLLPLAVANYDPEVFHDPEQVDFDRERNPHIAFGTGAHQCLGAALARAQIRTALDVWHELIPHYGFPPQPEPSEPRFLRNAYDLRLVW	379	None	zzzz118	RRE	AFU90398.1	BGC0000470	bottromycin D	Bottromycin	Streptomyces sp. WMMB 272
tr|E2IHB1|E2IHB1_9ACTN Cytochrome P450 OS=Microbispora corallina OX=83302 GN=mibO PE=3 SV=1	zzzz376	zzzz376	1	FALSE	MIFGPDFHRDPYPVYRRLRDEAPCHHEPALGLYALSRYEDVLAALRQPTVFSSAARAVASSAAGAGPYRGADTVSPERETAAEGPARSLLFLDPPEHQVLRQAVSRGFTPQAVLRLEPAVRDIAAGLADRIPDRGGGEFVTEFAAPLAIAVILRLLGVPEADRARVSELLSASALSGAEAELRSYWLGLSALLRDREDAGEGDGEDRGVVAALVRPDAGLRDADVAAGPAVRAPLTDEQVAAFCALVGQAGTESVAMALSNALVLFGRHHDQWRTLCARPDAIPAAFEEVLRYWAPTQHQGRTLTAAVRLHGRLLPAGAHVLLLTGSAGRDERAYPDPDVFDIGRFHPDRRPSTALGFGLGAHFCLGAALARLQARVALRELTRRFPRYRTDEERTVRSEVMNGFGHSRVPFST	414	None	zzzz376	RRE	ADK32549.1	BGC0000529	microbisporicin A2	Lanthipeptide	Microbispora corallina
tr|C6G211|C6G211_9ACTN Cytochrome P450 monooxygenase OS=Nonomuraea sp. WU8817 OX=653884 GN=tpdQ PE=3 SV=1	zzzzz78	zzzzz78	1	FALSE	MTRYPLPRPHPLGIHPGYARLREGCPVARVDSPYGPAWLITRYADVAAVLTDARYSRAAATEDDGGILLNTDPPEHDRLRRLVVAHTGAAAVERLRPRAEEIATTLAKRIPAEAEFVSAFAEPYSHRVLALFVGHLVGLPAGELSPMATVLTLARVPDRERAAAFAELRRRLRSQVDDETLAVVLNIVFGGHAAVVAALGYCLLAALAEPLPSLTGDVRRIAELVEETLRLAPPGDRTLLRRTLEPVELGGRELPAGALVIPSIAAAGRDPDRPTGGPAGRHLAFGRGPHACLGMALARMELRVALQALAEHVPGLRPAVSPATLRRTCEELAVSPLAGIPIRV	344	None	zzzzz78	RRE	ACS83762.1	BGC0000604	GE2270A	Thiopeptide	Nonomuraea sp. WU8817
tr|E5DUH5|E5DUH5_9NOCA NocC OS=Nocardia sp. ATCC 202099 OX=930400 GN=nocC PE=3 SV=1	zzzz143	zzzz143	1	FALSE	MTTQDGQDSQDGQDSQDSTVGLTGKTYPFERKCPFAMPEEFAWARENEPVAQVKLQSGDLAWLITKYGDVKAALGDDRFSRTINREGAARVDTGFSADRSSPVFTFGGSISQPPGHTRWRRIVNKAFTQRQADAMRAEIARHTEEVLDELEARGPSFDLMADYAYKLPIRIICDLLGIPNESRPEFTELAAKLTRRDMQSGFAAFGEALQGIGRYAVGLIVRKRKNLGDDLLSTLIQLRDDDETQLSNEELVSTVILLLMAGYESTAVQFGNAFYALFRHPEQLALLRERPELIGGAVEEILRWAQMGTGFAVAKFATEDIPMPGATIPAGGTVFVSLGSGNRDQEVFGPDAEKFDVTRVAPARQLAFGSGPHFCLGAALARAEMQEGILRLLTRFPNLRYDGDLDAVPLASNLFTYYPRELPVIA	426	None	zzzz143	RRE	ADR01079.1	BGC0000609	nocathiacin	Thiopeptide	Nocardia sp. ATCC 202099
tr|E5DUH2|E5DUH2_9NOCA NocU OS=Nocardia sp. ATCC 202099 OX=930400 GN=nocU PE=3 SV=1	zzzz142	zzzz142	1	FALSE	MTTTIPVEPVDLADAALVENPYPHYARLRGAGAPVRSSVWDCWFAATHAQCHAVFGDSRFSAVGQPMLRGLQAAVVSGARSYALPEPPPEPDASAHRAQGRRTTGRALSTGYVDGLWPGFAAACRELAADLAARPGPVDVVADYAIPLATRLLADLMAIADADLPAFRAWAESGYGPPADAADQRRIVRGIRELLARSAVGRLREPTQDFIGHLVANPGTLTGGGGVGEHLEFVLGTGLMISLVTHQGLVLSFGTLVDALARHPGQYARVRADRALVPGAVEEGLRYDPSTQALGRLARADVVIDGTPIPAGGLVLCLVGSANRDPAQWPDADTFDVGRDTRAAARHLTFGWGATSCLGAAMSRQAMSHMLAALVDAADAVTPSSGAVRFPEFMTRGYTALPVHLTPARSDG	412	None	zzzz142	RRE	ADR01076.1	BGC0000609	nocathiacin	Thiopeptide	Nocardia sp. ATCC 202099
tr|C6FX42|C6FX42_STRAS Cytochrome P450 OS=Streptomyces actuosus OX=1885 GN=nosC PE=3 SV=1	zzzz144	zzzz144	1	FALSE	MDIEARTYPFTRHTPFEMPEEFAWLRENRPIAQVRLATGDTAWLITRYEDVRTALTDPRFSRTINREGAARVDTGFQADADSPVFNFGGSISEPPGHTRWRRLVNQAFTARHAESMRPAVAAHTDALLDDLESAGGRFDLMADYAYQLPIRVICDLLGLEQTARPEFSALAAQITRRDFTSSFVEFGQALQAIGRYAIGLIVRKRQNLGDDLLSTLIGLTDEEDGRLSNEELVSTVILLLMAGYESTAVQLGNAFYALFRDPSQMRRLREEPALIGQAVEEILRYAQMGTGYAIAKFTTEDVELSGGTVPAGSTVFVSLASANRDEKVFGEDADRFDVGRGCAHRQTAFGYGPHYCLGAALARVEMQEGIARMLNRFPDLRFDGPDLDGVPLASNLFTFYPAELPVRI	408	None	zzzz144	RRE	ACR48332.1	BGC0000610	nosiheptide	Thiopeptide	Streptomyces actuosus
tr|C0JRX2|C0JRX2_9ACTN SioR OS=Streptomyces sioyaensis OX=67364 GN=sioR PE=3 SV=1	zzzz112	zzzz112	1	FALSE	MTHAARCFAEKERDGMTTGPTRAAVTEALLRCPAPLYARMHRQGPLVWSRPDRTWVVTGYDLARLVLRDPRFRLPGPPPESEWSENGSHAGFFQSMLLASEGERHARLRRFLGRLFTPRAVRARTVRIEAAMAALLDDAGRCPTMDGVAGISARLPVSVIGDLVGIPEDDRHEVSELCRVISRGGGVASGRPSGDDVGNALARVDDLGRLVQRWRATPDRLMPDSVLALAVDARDTSEALSDTEVLANVFSLYIAGHDTSRNMLSGLLLRLATHPELLAGLSAGEVDTSAEVDRLLLGESPLTFTVRVAQEECTLEGERIRPGDMIRVMLGAANHELLTSGAQADHAGVSFGEGRHVCLGAHLARTEGRVLLEAVGRRWSGLRLAAEPAWTPHFLHRGLDSLPLEIEWRQ	410	None	zzzz112	RRE	ACN80655.1	BGC0000611	siomycin A	Thiopeptide	Streptomyces sioyaensis
tr|C6G228|C6G228_9ACTN Cytochrome P450 monooxygenase OS=Nonomuraea sp. Bp3714-39 OX=653921 GN=tpdJ2 PE=3 SV=1	zzzzz99	zzzzz99	1	FALSE	MNETHVPPDPTMTMPIDSRPRIKDGGQTLLKWLGTMRDEQPVWRDAFGIFHVFRHAAVQRVMSDYAAFSSDINRLRPGGDPFSAGSLMLTDPPEHRKLRKLISQAFTPKMSSDMVPRIAELTTALLDEIDEDEFDLVEKIAHPLPVMVIAELLGIPIHDRELFRTWADRLVALHVEDPRDIEIGRMVGQAMREMGEYVLTHVRERRTRPQDDLVSRLVAAEVDGDRLTDAEIVNSACLLLLAGQITSTMALGNAFLCFRDAPGVESAVRADRELIAPAFEEVLRLRPPLTQAARLPTADVEIDGTPIPAGSMVINWLLSANYDERQFPDPYRLDPGRQPNRQYAFGHGIHFCLGAPLARVEGKVALELVFDRFEQVEIDPDAELSYYEDPMFGVKSLPVRVKRAPR	406	None	zzzzz99	RRE	ACS83779.1	BGC0000613	thiomuracin A	Thiopeptide	Nonomuraea sp. Bp3714-39
tr|C6G227|C6G227_9ACTN Cytochrome P450 monooxygenase OS=Nonomuraea sp. Bp3714-39 OX=653921 GN=tpdJ1 PE=3 SV=1	zzzzz98	zzzzz98	1	FALSE	MTAPVRPPSVTDGGTSLFAWLREMRDTHPVWRDSYGMYHVFRYDDVRAVLADHERFSSDRTRLMGRQPFGQGGITMIDPPEHRHQRRLITAAFTPSSVAALEPRIAAIADELLDALPGPDFDLVESLAYPLPVTVVAELLGVPPSDRDLFRTWSDRLMSLQVPDFADPSLAGRVAAAMAEMNDYLREHCADRRTRPRDDLLTRLVHAEIDGERLDAEQVVNTASLLLLAGHVTTTVLIGNTVLCLADAPEAAHRTRADMSLIPQALEESMRLRSPFMQAGRVTTQDVQVAGETIPANRFVMAWLLSANHDERHFADPERFDLDRQLTGQLAFGHGVHFCLGAQLGRLEGRIALERLLSRFTELRPEKRSFYESQIFGVREMHVRGSS	387	None	zzzzz98	RRE	ACS83778.1	BGC0000613	thiomuracin A	Thiopeptide	Nonomuraea sp. Bp3714-39
tr|C0JRZ7|C0JRZ7_STRLU TsrK OS=Streptomyces laurentii OX=39478 GN=tsrR PE=3 SV=1	zzzz115	zzzz115	1	FALSE	MTTTGPSRAAVTEALLKCPAPLYERMRRQGPLVWSRPDRTWVVTGYELARLVLRDPRFSLPGPPPGSQWSADGSHAGFFQSMLLACEGERHARLRRFLGRLFTPRAIRARTVRIEAAMAALLDEAEQRSSLDGVAELAARLPVSVIGDLVGIPDADRDEVSELCRVISRGGGVASGKPAEDDVDRALTHVDALGRLVDRWTRTPELLVPDSVLALADEARDTPDALTRTEVLANVFSLYIAGHDTSRNMLSGLLLRLATHPGLLAGLADGTVDAQAEVDLLLLGESPLTFTVRVAREECELASRRIQPGDRIRVMLGAANHELLTSGDAKDGNTGVSFGEGRHVCLGAHLARTEGRVMLDAVSRRWSGLRLADDPAWTPHFLHRGLDRLPLEIAWR	396	None	zzzz115	RRE	ACN52301.1	BGC0000614	thiostrepton	Thiopeptide	Streptomyces laurentii
tr|Q0H2X2|Q0H2X2_9ACTN Putative cytochrome P450 enzyme OS=Actinomadura melliaura OX=360723 GN=atP PE=3 SV=1	zzzzz54	zzzzz54	1	FALSE	MNPFDPTGWSTTDLADPYPIYRRYREGDPVHLGAHGTWYLFGHDDITQVLSAPYYGRNPSAAGSTVIPPAHDRLRRMVENWLVFMDPPRHTKIRALLAKRFSPKMVAGLRPRIEQIAARLAKPLRDRPLVDLVDEFAAPFPILVISELLGVPDDRLGWFREQAVTLQEASSARSRRQPDAYARAERAANELTAYFLAEADSRTGTGEDLVTLLVTARTDGEALTREEIAATCVHLLTTGHETTTNLISKSMLALLAHPHLLGELRARPGLLPDAVDELIRFDGPVQMVTRWAYQDDVVHGRKIKRGDKVVLVLGSANRDPSRFDRPDELRLDRRAARHCGFGIGIHFCLGSPLAKAEAEIALRALLAAMPAFGLAGEPVVYADDLVFHGPARLPLTTGVHA	401	None	zzzzz54	RRE	ABC02792.1	BGC0000809	AT2433-A1	Alkaloid	Actinomadura melliaura
tr|F2WUC0|F2WUC0_9ACTN Cytochrome P450 OS=Streptomyces sp. NRRL 30471 OX=996287 GN=mur7 PE=3 SV=1	zzzzz46	zzzzz46	1	FALSE	MTSTEGQAIPTAPSYPFRQARGLGIDPEFARLRHDAPLACVAMPYGGQAWLVTRYEDVRTVLGDRRFSRAATLGRDIPRLTPLVQQVPSILTLDPPDHTRHRRLVSRAFTPRRMEELRPKVEQFVDELIDELLRHGPPVDMVAHVTRPLPVMVICEMLGVPFGERHLFYTWSEAMRSTGADAVAKMKQAGQLPWDYLADRISVERENPSDNLLGTLVRACDEEERLSEQELVSFAVTLLLAGHETTTDELGNFLYTLLVNPAHREQLRARPHMLGTAIEELLRFVPIGTLSGFTRIATEDVHLSGGLVRAGDAVVVQADSANRDESVFADPDELDFQREPNRHLAFGYGPHHCLGAQLARIELRAAIGALLTRLPALALAVPEHEVPWKLGRSALGPQALPVTW	404	None	zzzzz46	RRE	ADZ45320.1	BGC0001020	muraymycin C1	NRP	Streptomyces sp. NRRL 30471
tr|S5VFE5|S5VFE5_STRC3 Cytochrome P450 OS=Streptomyces collinus (strain DSM 40733 / Tue 365) OX=1214242 GN=kirOII PE=3 SV=1	zzz1186	zzz1186	1	FALSE	MTGTFDWTDVEFDLSDVNFVTDREAGERWTGAPRPVCPGRFSDGADVYVVTRYEAVRSLFADRRVSNHPPEGVHLDSMRRRGVPEELLKYFDSTIMTMVPEDHRRVRSLIDRAFSVRRVKSLRPRIERLADQLLDQMDPEGETDLVAGYAHPISTTVICELLGVDDEYRDQWLKWSEAFTTFVRPDPEILPPALHGMVDTVIRLIGARRAQPGDDLISDLVQISDETEKLDEVELVALVLVLVQAGLDTVRHSISLSFFNLLVHPDQLELVKSHPENTVQAVRELMRYSGPIKMALPRFAAEPIEIDGVTIPKDGQIQLVVGAANNDPERFTDPRVLDVTRADNPQLSFAAGDHFCPGASLATAETEIALNKLFARYPDVRLAADPDEVGPRFLKAVTRLPVQLV	405	None	zzz1186	Blast	CAN89650.1	BGC0001070	kirromycin	NRP	Streptomyces collinus Tu 365
tr|U5Q0S1|U5Q0S1_PLARO Cytochrome P450 OS=Planobispora rosea OX=35762 GN=pbtO PE=3 SV=1	zzzzz79	zzzzz79	1	FALSE	MTQYPLSRPEPLGVHPDYRRLRETCPVARVGSPYGPAWLVTRYADVAAVLTDARFSRAAAPEDDGGILLNTDPPEHDRLRKLIVAHTGTARVERLRPRAEEIAVALARRIPGEGEFISAFAEPFSHRVLSLFVGHLVGLPAQDLGPLATVVTLAPVPDRERGAAFAELCRRLGRQVDRETLAVVLNVVFGGHAAVVAALGYCLLAALDAPLPRLAGDPEGIAELVEETLRLAPPGDRTLLRRTTEPVELGGRTLPAGALVIPSIAAANRDPDRPVGRRMPRHLAFGRGAHACLGMALARMELQAALKALAEHAPDVRLPAGTGALVRTHEELSVSPLAGIPIQR	344	None	zzzzz79	RRE	AGY49583.1	BGC0001155	GE2270	Thiopeptide	Planobispora rosea
tr|C9Z178|C9Z178_STRSW Cytochrome P450 OS=Streptomyces scabiei (strain 87.22) OX=680198 GN=SCAB_56621 PE=3 SV=1	zzzz120	zzzz120	1	FALSE	MDFDFFAAPQQYRDAAAAHAGEHGAFYSDRGFWVLTTYDGIVDAFKDEGTFTVGRVSAAEGAEEERWIPLTVEGREHTAWRQRLGAWFTPQRVRELTPSVRAGARRRIEEFLDKGEVSFNEDFARPYVLDNLMTAVGWPPDAFDLLLAIDRAMIDSRSAPDPRVAAYGELGLPALERFAREHVARRRAEPADDLTTASFGWEIDGTPVSDDDRASLLCTLFLAGVDSTVNHLANAVQHLAHHEEDRRRFLAAPEARPPAVEEFLRVNSCMYPGRQAATGGAGGVADRGDTVLLPLALANHDPEVFPEPGRIDFGRPRNPHIAFGTGPHQCLGAAFARAQILVALEEWHALVPDYAPHPGQRATEPRFLRNSYDLRLVW	378	None	zzzz120	RRE	CBG72688.1	BGC0001157	bottromycin A2	Bottromycin	Streptomyces scabiei 87.22
tr|A0A0M2RVD7|A0A0M2RVD7_9ACTN Cytochrome P450 OS=Micromonospora sp. HK10 OX=1538294 GN=LQ51_15770 PE=3 SV=1	zzz1901	zzz1901	1	FALSE	MTDDPVPAARLYTDDFAADPYPTFARLRADRPVCPVSGRFDQYLITRFEDARTALTDPRLSKDLYGPGQHYLRIFGPNSAGLNQNMLNSDPPEHTRLRRVVSQAFSPRRIEALRPRVAEIVDHLIDKLLPQGRAELMHDFAIPLPMTVICELLGVPPADHGRVLDWTQVIRTSGSTRRPPEEERAAVQEAQARLHRYLADLVRAKRDDRADDIIGALIAACDRDRTLTEAELVTTTFLLLFAGHQTTADFLGNAVLALLTHPEQLELLRASPQLLPSAIEELLRFDGPLPVASPRIATEDLAYQDVTIPRGAVVGVVLNAANHDPAHFVDPDRLDLRRVRGPHLGFGHGVHYCLGVSLARMEAQLGLGALLRRLPGLRLAVPVAQVPRLPAGSPFRGLLELPVAFAA	407	None	zzz1901	Blast	BAQ25476.1	BGC0001288	maklamicin	Polyketide	Micromonospora sp. GMKU326
tr|E2Q0L5|E2Q0L5_STRCL Cytochrome P450 OS=Streptomyces clavuligerus OX=1901 GN=p-mel PE=3 SV=1	zzzzz31	zzzzz31	1	FALSE	MRGGHPDPSVCGGGTVRVRLSRPTRPPGAACPGRRTATTAPRPPHREPDPERPVMSTGSSAHYCPFDYAEALEFDPTLRRFMREEPVARIRLPHGAGEAWLVTGYDDVRTVTTDRRFSRHAVVGRDFPRMTPEPIVQDEAINVMDPPASSRLRSLVSKGFAPEQIERMRPYIQRAVDDLLDRMAEDSSADLMRHLAGPLPLITICEVLEIPPADQETLRGHARTMMNISVDNKAAAVRAKADLRAYFADLTARRRADPGEDLISVLATARDGDELLDDQELTVMAMVLLITGQDTTTYELGNLSYTLLTRPDVRDLLRDRPERLAQTINELLRFIPFRKGVGIPRVATEDVELSGVTIPAGDIVHVSYLTANRDGRKFDRPDELDFDRTAPSHMTFGWGAHHCLGAPLAQAEMETAFRTLLERFPGIALAKPAEDVEWNTTSIWRYPLALPVTW	454	None	zzzzz31	RRE	EFG10558.1	BGC0001310	naringenin	Type III polyketide	Streptomyces clavuligerus ATCC 27064
tr|A0A059WKF4|A0A059WKF4_STRA9 Cytochrome P450 OS=Streptomyces albulus OX=68570 GN=DC74_7919 PE=3 SV=1	zzzz391	zzzz391	1	FALSE	MSTPTAPPSLAAEARTVLRLSPLLRDLQSRAPVCKVRTPAGDEGWLVTRHSELKQLLHDERLARAHTDPANAPRYVRNPLLDLLVTDDVDGARAVHAEMRALLTPQFSARRVLDLAPKVEALAEQALAHLTAQGPPADLHDHFSMPFSLSVLCTLIGVPAAEQGQLIAALAKLGEIDDPPRVQEAQDELFGLLSGLARRKRTEPEDDVISRLSRKVPSDDRIGPIVAGLLFAGLDSVASHIDLGTVLFTQYPDQLAAALADEQLMRSGVEEILRSAKAGGSVLPRYATADVPVGDVTIRTGDLVLLDFTLVNFDRTVFDEPELFDIRRAPNPHLTFGHGMWHCIGAPLARVQLRTAYTLLFTRLPGLRLARPIEELGYSSGQLSAGLRQLSVTW	394	None	zzzz391	RRE	AVX51101.1	BGC0001709	nystatin	Polyketide	Streptomyces albulus
tr|D6Y4Z9|D6Y4Z9_THEBD Cytochrome P450 OS=Thermobispora bispora (strain ATCC 19993 / DSM 43833 / CBS 139.67 / JCM 10125 / KCTC 9307 / NBRC 14880 / R51) OX=469371 GN=Tbis_0547 PE=3 SV=1	zzzz101	zzzz101	1	FALSE	MNEPLTAQGTPTMTMPAAQRPRISHGGQALLKWLDEMRESQPVWRDGFGIFHVFRHADVQRVMADYATFSSDINRLRPGGDPFSAGSLMLTDPPEHRKLRRLISQAFSPKMSADMKPRIAELTEELLDDIEEDEFDLVEKFAHPLPIMVIAELLGIPIHDRGLFRTWADRLIALHVDDPTDVEIGRMVGEAMREMGEYVQTHVRKRRADPQDDLVSKLIAAEVDGERLTDAEIVNTSCLLLLAGQITSTMALGNTFLCFRDAPDAERAVRADFSLLGPAFEEVLRLRPPLTQAARLTTTDVEVAGTLIPAGSLVINWLLSANYDERQFPNPYRFDLTRSPNRHFAFGHGIHHCLGAPLARVEGRVALELLLRRFSEITIDPDAELSYYEDPMFGVKSLPVRVRRAA	406	None	zzzz101	RRE	ADG87274.1	BGC0001860	thiomuracin	Thiopeptide	Thermobispora bispora DSM 43833
tr|D6Y4Z8|D6Y4Z8_THEBD Cytochrome P450 OS=Thermobispora bispora (strain ATCC 19993 / DSM 43833 / CBS 139.67 / JCM 10125 / KCTC 9307 / NBRC 14880 / R51) OX=469371 GN=Tbis_0546 PE=1 SV=1	zzzz100	zzzz100	1	FALSE	MMELPGQPSLTDGGAALFAWLRTMRNEHPVWRDQFGIYHVFRYDDVRQILGDYQTFSSDRTRLMPTAQGFGKGGITMIDPPEHRHQRRLITHAFTPQSISAMEPRIRQIADHLLDELPGPEFDLVEHFAYPLPVIVIAELLGVPPGDRHLFRTWSDRLMSLQVENYADPELARTVAAAMTEMNDYLREHCRSRRTHPRDDLLTRLVQAEVEGKRLDLEEVVNTASLLLLAGHLTTTVLIGNTMLCLWDHPEAEKAVRADPSLIPAALEESLRLRSPFLQAGRVTTRDVTIAGETIPANRFVMAWILSANHDDRRFPDPERFDLHRQTTGHIAFGHGVHFCLGAQLGRLEGRIALERLLGRFTEIHPWPREGISFYQSAIFGASRMPVRCG	390	None	zzzz100	RRE	ADG87273.1	BGC0001860	thiomuracin	Thiopeptide	Thermobispora bispora DSM 43833
WP_043612993.1 MULTISPECIES: cytochrome P450 [Myxococcus]	zzzz907	zzzz907	1	FALSE	MSQVRLPPGPQGHFIAGNLVEFSEDPLGFLTRCAREYGDVVRLGKRNFLLNHPDLIERVLVNGDGNFVKLAGVGQGKRHKGGFPEAMMNSEGEDWLRKRRLVQPAFHRKHVAACGDTVVALTETMLQTWRPGDARDVHADVSALALDIVSRFLFHTPIDDEARHVADAVDAVMRHTDSPLRPPIWVPTPTNLRLRRALGRLNTLLATLVRRYREQPESRTDLLALLLSAPVPLSENQLRDELATMIMSGHETTADALVWAWYLLAQHPEAEARLVAELETVLGGRLPGAEDLPRLRYTEAVVKEAMRLYSPAWITSREALRDCELGGFHVPAGTMLAVSQWVTHRDARYFDAPESFRPDRWLSEDAQRMHRYVYFPFGGGPRFCIGSALAMMETVLITACVARRFRLELAPGCVVRPRPALALQPLGVWLIPRHRSHTTQEGEVRHAAGA	450	None	zzzz907	Cittilin A-associated	QLH55579.1	BGC0002043	cittilin A, cittilin B	RiPP	Myxococcus xanthus DK 1622
tr|K0K569|K0K569_SACES Cytochrome P450 monooxygenase OS=Saccharothrix espanaensis (strain ATCC 51144 / DSM 44229 / JCM 9112 / NBRC 15066 / NRRL 15764) OX=1179773 GN=BN6_54730 PE=3 SV=1	zzzzz36	zzzzz36	1	FALSE	MTTTSPASTIDLYSDESVLEPYENYRVLRGQGPAVWLDQYGVWAVPRYREVYDALHDHETFSSASGVGLSDELNRVMAGGTIASDPPAHDDLRRVLGRQLTPKALRQHQEFVRAKAAKLVDELIERGSFDAVPHFAQWFPVSLVPDLLGWAESDHTKLLDWAAAGFNALGPMNERTLAGMPVLRSLWGYLDRIATERDLREGSWGANLAAAVDAGEIPAERLPTLLGDFLVPSLDTTVSALASTLWLFGTHPEQWDRVRADHSLIPNAFNEVVRLETPARGFCRLVTADHDLGGVTLPAGSRVFLLYASANRDELRWDDPDTFDAGRRDAAGHLAFGHGIHGCVGQGLARLEAHALLAELAAKVRRIEVAEPTWRRHNTIRGIAALPTTLHR	392	None	zzzzz36	RRE	CCH32732.1	BGC0002070	pentangumycin, SEK90	Polyketide	Saccharothrix espanaensis DSM 44229
QRM13814.1 putative cytochrome P450 [Planomonospora sp.]	zzz1001	zzz1001	1	FALSE	MFTPLAPEMLRDPYPRYAELRREAPVQWFEPLRAWLVLRHADCTRVVTDSTTFSNDLAVLGEEPPTAILGLQNLDPPEHTSVRHALVRALKSVDVGIWARESAAHAERLLADADLNGFDFVSEFAEPLSAESMRILFGVPDFGAPDEFHAAQRALVLSMDAGLEPERGAPGVRARDHLSGVLEPWVMRPPKNGLLSGIDIASAGRLRRYLVNSLRQILVAGFSSSSSMLGLALKTLAEQGLLDRDEPLAVTPTAYNEVVRHSGAVQVDSRACAQDVELGGRLIRRGDEVVAVIAAANRDPDVFERPDDLVVDRSPNPHLGFGRGVHSCLGTALATALHARVLTTLSERYRVRLDGTPVMRPTATLHGLDRLPVVLLPR	378	None	zzz1001	Biarylitide-associated	QRM13814.1	BGC0002084	biarylitide YFH, biarylitide YYH	Other	Planomonospora sp. ID82291
QRM13816.1 putative cytochrome P450 [Planomonospora sp.]	zzz1002	zzz1002	1	FALSE	MFTPLAPEMLRDPYPRYAELRREAPVQWFEPLRAWLVLRHADCTRVVTDSTTFSNDLAVLGEDPPTEILGLQNLDPPEHTSVRHALVRALKSVDVGVWARESAGHAERLLADADLNGFDFVSEFAEPLSAESMRILFGVPDFGAPDEFHAAQRALVLSMDAGLEPERGAPGVRARDHLSGVLEPWVMRPPKNGLLSGVDIASAGRLRRYLVNSLRQILVAGFSSSSSMLGLALKTLIEQGLLDRDEPLAVTPTVYNEVVRHSGAVQVDSRACAQDVELGGQLIRRGDEVVAVIAAANRDPDVFERPDDLVVDRSPNPHLGFGRGVHSCLGTALATVLHAQVLTTLSERYRVRLSGTPVMRPTATLHGLDRLPVALLPR	378	None	zzz1002	Biarylitide-associated	QRM13816.1	BGC0002099	biarylite-YFH	Other	Planomonospora sp. ID107089
tr|A0A7D5Y9Q4|A0A7D5Y9Q4_9ACTN Cytochrome P450 OS=Micromonospora carbonacea OX=47853 GN=HZU44_05290 PE=3 SV=1	zzzz117	zzzz117	1	FALSE	MVSDAVLQLSDLVYPFERQELGSPSPIYDWLREHHPLARVRTAYGTDAWLVSGHKEVRAVLVDERFSAGTPTTAGIEAAEPEDDPAKALFNLDPPDHTRLRRVSAPFFTVSQVKSLRPRLERIADGLVDAMVDSGAPADLVQAYVHPLVSGTLWEVLEVSEDLLPAFRAWADELREIREPSWDPDPATNPVLINRIKLRRTMQALIAERRRNPGDDIVSKFLAARERGEIVDEPELIVQLTGMVLGGIEPTFNMMGLALLTTLSEPGLLRRMRDDPDTIGAAVEEMLRYHAPTDIGFVRVAKTDVEIFDAHIKKGDVLIVALASANRDATVIPDAHRLDVTRTENPHVAFGYGRHHCLGAHLARLEIGTALAVLARRLPGLRLAVPFESVPRRLALAQFGPEELTVTW	408	None	zzzz117	RRE	QLJ99539.1	BGC0002353	sch40832, Sch 40832	RiPP	Micromonospora carbonacea
tr|A0A8E6M6J3|A0A8E6M6J3_STRSQ P450 monooxygenase OS=Streptomyces sp OX=1931 PE=3 SV=1	zzzz157	zzzz157	1	FALSE	MTDQQDSAYPYPRTCPLHPPKEYASLRAEQPITKVTLASGRTAWLLTRHEHIRQLLADPHVSSNLAHPGYPLHFDAPPEVMEQMRPVLLAMDPPVHTAQRKMVIPEFTVKRVLQLRPRVEEIVDECISSMLSGEGPVDLVEALALPVPSLVICELLGVPRTDRAFFQDRTNKLVSVDADPQERNSAHQELHAYFSELVTAQEADPGDDLLGRLVVKNRETGTFDHGELVGMANVLLVGGHETTANMISLGVVGLLENPDQLAKLRADPGLAPQAVDELLRYFSIADQVTSRVATADLEIGGVLIRAGEGVIGLSASGNHDEAVFPDPDRLDIERGGRHHLAFGHGIHQCIGQNLAKLELEVVFNALIARIPGLKLATPVAELPFKDSMGVYGLHKLPVSW	400	None	zzzz157	RRE	QVN25654.1	BGC0002363	berninamycin A, berninamycin B, berninamycin J, berninamycin K	RiPP	Streptomyces sp.
tr|A0A6I4Q402|A0A6I4Q402_9ACTN Cytochrome P450 OS=Actinomadura sp. J1-007 OX=2661913 GN=GEV43_46635 PE=3 SV=1	zzz1458	zzz1458	1	FALSE	MTAERTTGPRTSGEHVLSDPELVADPYGAFGRIREEAPVARGRLWDGGPVWIVTRHDDVSAVLLDRRFASNAGSLPGRTDEHAEFLARTVGIPEDVVPYLAGNLVYLDPPDHTRLRGLVARAFTPRRIARLRPRVEAITGELLDTLPDRAVDGVVDLIEHFAYPLPVSVICELLGVPEEDRPRWHAWSRRFGDSTPRRLGEIVTEMNAHIRELVERRRAEPADDLLTALTGAHDGGGRLSDAELVTMVLTLMIAGHTTTSHMLGNGIAALLAHPGQLARLREDPALMPGAVQELLRWGSPVVIAKLRYATQDVTIGDTLIRQGERVQLVLGSANRDPRRFPDGDRLDVERPCGAADAQHLAYARGPHYCLGAALANQEAEVAFSALFTRFPELALAVPPDRLERDQIPITHQLARLPVTLGPPSADAPSAGGRAEHGPGGPDRAEG	446	None	zzz1458	Blast	QFU19834.1	BGC0002431	maduramicin	Polyketide	Actinomadura sp.
UID85536.1 biotin biosynthesis cytochrome P450 [Pyxidicoccus fallax]	zzz1010	zzz1010	1	FALSE	MPTVVEFEPLHPETLRDPYPVYARMRAAAPVMWHERLNSWLLTRHAECLQVLKDSRRFAADWRRIGTAVPEHGVSIQSMDPPEHGALRGLLVSAYRAQDMAAVERGAYLHANHLLAGLRAEGGGELMTRFAAPLALHAVCDFLGVPAPDPATFGEMSDAIIRGMDAGLAPERAAPGAAARAGLSAMIASWFEPPPTVGMLGALARSESAAGIPRAVLMNSMRVVFHAGYTSVYSAVGSAIISLLRHGVELSRLGDPALLETAVEELFRYDGPVQATGRVCTEDVELGGVRIARGQALVLLLGSANRDPEAFSQPESLVLDRQPNSHLAFGWGIHACVGGLLAKAVVRLALSSLRENSPRLRLSGDVVHKPQATQRCPDRIPVTFGA	386	None	zzz1010	Biarylitide-associated	UID85536.1	BGC0002631	myxarylin	RiPP	Pyxidicoccus fallax
tr|A0A7K2Q4P7|A0A7K2Q4P7_9ACTN Cytochrome P450 OS=Streptomyces sp. SID7760 OX=2690325 GN=GTW69_07280 PE=3 SV=1	zzz1715|zzzz349	zzz1715	2	FALSE	MTARRQEGRSVGTDIAADFGALGEEFTRNPYPVYAALRARGPVHRVRVPEGARAWLVVGHEACRAALTEPSLSKSWRDASPSLPLARLSAGENLLSSNPPDHTRLRKLVAGEFTPRRVEALAPRVRALTGELLDAMLARPDGTADLVEAFAFPLAMGVICELLGVPSLDRAAFRDWAEQALSSPDQATRTAATAAMTRYLAGMVDEMRERPRADLMSALIRATDEDGGRLSPDELIGMAWLLLVTGFETTVQLIATGVLALLRHPGQLAALRADPSLVDNAVEEMLRYEGPVETTTYRFTTGPVEIAGTTIPGGGELVLVALADADRDPARFPDPDRFDIRRPAGGHIAFGHGIHYCLGAPLARLQARTAVTALLARCPALFLDADPSDLVWRTGLLIRGPRKLPVRWRA	410	None	zzz1715	RRE
tr|A0A3E2YIL0|A0A3E2YIL0_9ACTN Cytochrome P450 107B1 OS=Micromonospora sp. MW-13 OX=2094022 GN=C5N14_26890 PE=3 SV=1	zzz1312|zzzz163	zzz1312	2	FALSE	MTENLVPAAELYTDEFAADPYPAYARLRADKPVCPVSSPRFDSYLISRFDDARTALTDPRLSKDLYGPGQHYLRIFGPNSEGLNKNMLNSDPPEHTRLRRIVSQAFAPRRIEALRPRVAEIVDTLLDRIVPRGGCDLMRDFAIPLPMLVISDLLGIPESDHERVLDWTQVIRTSGSANRSPEKDRAAVQEAQLRLHDYLADLVQAKRARPADDMISALIDACDRDGELSEQELVTTTFLLLFAGHQTTADFIGNATVALLTHPDQLELLRASPELLPSAIEELLRFDGPLPVASPRIATEDVEYQGVCIPRGSVVGVVINAANHDPEHFADPDRLDLRRERAPHIGFGYGVHYCLGVSLARMEAQIGIGTLLRRLPGLRLGVPVAELRRLPAASPFRGLLELPVRFAA	408	None	zzz1312	RRE
tr|A0A7M3LR77|A0A7M3LR77_9ACTN Cytochrome P450 OS=Streptomyces sp. SAJ15 OX=2011095 GN=CD790_33140 PE=3 SV=1	zzz1213|zzzzz10	zzz1213	2	FALSE	MTIPFPPRVLPQPFDSAHFADPYPTYARLRDGGPVHRIALPDGSPVWLVTREADIRAGLTDPRLSVNKAHSSTGYTGFCLPPALDANLLNIDPDDHLRLRRLVSKGFTPRRIEDLRGRIQSAADDLSARLARRLTTRGCADLVTEFANPLPLAVIGDLLDVPEADRLPFSTWVGTMLAPEHPSQVSEAVDRIHRFLIGLVALRRATPGDDLLSALIAARDEGDRLSEDELVSLAFLILMAGSENAQHIISGGLLALLRHPRQLAILRTTPDLLPAAVEEILRYAHPNQMAIRRFATEPVQIGGVAIPTGDTILLCLASAHRDPARYAHPDCFDLRREDKAHLALGHGLHYCLGAPLARLEIQIALGTLLQRFPGIRLAVRTEQLQWRASFRSHALKELPITISAAP	406	None	zzz1213	RRE
tr|A0A8J3CL26|A0A8J3CL26_9PSEU Cytochrome P450 OS=Longimycelium tulufanense OX=907463 GN=GCM10012275_59190 PE=3 SV=1|WP_189061729.1 cytochrome P450 [Longimycelium tulufanense]	zzz1012|zzzz999|zzzzz28	zzz1012	3	FALSE	MTDTLPSLPDVPDLFSDQFHNDQYCTYRALRDRQPVSRAQYTADSPAWIVTSYEESKALLQDSRLQRNECHVASGESLPEAAIPTGIEQYFENILARRDPPGHTRLRRVVAHHFTAHHVRSLRPRIQQVTNQAVDRLTEQDSRVDLVEHFADPLPARVLGELLNLDHDDREELVVRTHAVRTNRPDQPDDPLRPMVDFALRLLHLRRSEPGEDLVSDMVRAHEEGRLDDTELVTLLISLLLAGLDVTSNLISTAVFTLLTHPEQLKLLREQPALIPQAVEEVLRYRCPLELAARRFTREPVEANGVRIPEGQTVQVVLAAANRDPRQFPDPDRFDIARQDTSHVAFGHGAHFCVGAALGRVEAEIALATLLERFPRLALVVCPTEITWLRSFLRAPSTLPVQLG	404	None	zzz1012	RRE
tr|A0A0J7AKU0|A0A0J7AKU0_9ACTN Cytochrome P450 OS=Streptomyces roseus OX=66430 GN=ACS04_11425 PE=3 SV=1	zzz1545|zzzz277	zzz1545	2	FALSE	MGTDIAADFGALGEEFTRNPYPVYAALRARGPVHRVRVPEGARAWLVVGHEACRAALTEPSLSKSWRDASPSLPLARLSAGENLLSSNPPDHTRLRKLVAGEFTPRRVEALAPRVRALTGELLDAMLARPDGTADLVEAFAFPLAMGVICELLGVPSLDRAAFREWAEQALSSPDQATRTAATAAMTRYLAGMVDEMRERPGADLMSALIRATDEDGGRLSPDELIGMAWLLLVTGFETTVQLIATGVLALLRHPGQLAALRADPSLVDNAVEEMLRYEGPVETTTYRFTTGPVEIAGTTIPGGGELVLVALADADRDPARFPDPDRFDIRRPAGGHIAFGHGIHYCLGAPLARLQARTAVTALLARCPALFLDADPSDLVWRTGLLIRGPRKLPVRWRA	400	None	zzz1545	RRE
tr|G8WPJ1|G8WPJ1_STREN Cytochrome P450 OS=Streptomyces cattleya (strain ATCC 35852 / DSM 46488 / JCM 4925 / NBRC 14057 / NRRL 8057) OX=1003195 GN=SCATT_28030 PE=3 SV=1|tr|A0A7K2NCS9|A0A7K2NCS9_9ACTN Cytochrome P450 OS=Streptomyces sp. SID5468 OX=2690295 GN=GTW54_13255 PE=3 SV=1	zzz1938|zzzz411|zzzz412	zzz1938	3	FALSE	MSDPTTDPAFLRDPYPTYAALRSKCPVQQVPSGLGGHSSYLVTGFEEAREALADPRLSKDTAAFFAGKESRRRLHPAVAHNMLATDPPEHTRLRRLVTGSFTTRAVEELRPFIARTTDALLDQWPAEGSVDLVAELAVPLPVIVICELLGIPEPDRAEVRRWSGELFASGAPAVIDAASHSLADYMTGLIANKRSRPGQALLDSLIAARDGDDRLSEEELVSLGVLLLVAGHETTTNFLGNAVLALLQHPSELQRLRQYPAEITSSLDELLRYDSPISTATFRFTTEAVTLGGIEIPAGKPVLVAVGAANRDPARWPNPDELDLDRVAAGHLSFGHGIHRCVGAPLAKAEADIALRKLLTRFPDMQLAVPAEQLTWRRTRLVRGLAALPVLT	392	None	zzz1938	RRE
tr|G8WPJ1|G8WPJ1_STREN Cytochrome P450 OS=Streptomyces cattleya (strain ATCC 35852 / DSM 46488 / JCM 4925 / NBRC 14057 / NRRL 8057) OX=1003195 GN=SCATT_28030 PE=3 SV=1|tr|A0A7K2NCS9|A0A7K2NCS9_9ACTN Cytochrome P450 OS=Streptomyces sp. SID5468 OX=2690295 GN=GTW54_13255 PE=3 SV=1	zzz1938|zzzz411|zzzz412	zzz1938	3	FALSE	MSDPTTDPAFLRDPYPTYAALRSKCPVQQVPSGLGGHSSYLVTGFEEAREALADPRLSKDTAAFFAGKESRRRLHPAVAHNMLATDPPEHTRLRRLVTGSFTTRAVEELRPFIARTTDALLDQWPAEGSVDLVAELAVPLPVIVICELLGIPEPDRAEVRRWSGELFASGAPAVIDAASHSLADYMTGLIANKRSRPGQALLDSLIAARDGDDRLSEEELVSLGVLLLVAGHETTTNFLGNAVLALLQHPSELQRLRQYPAEITSSLDELLRYDSPISTATFRFTTEAVTLGGIEIPAGKPVLVAVGAANRDPARWPNPDELDLDRVAAGHLSFGHGIHRCVGAPLAKAEADIALRKLLTRFPDMQLAVPAEQLTWRRTRLVRGLAALPVLT	392	None	zzz1938	RRE
tr|A0A4Q9HX99|A0A4Q9HX99_STRKA Cytochrome P450 OS=Streptomyces kasugaensis OX=1946 GN=EYS09_13385 PE=3 SV=1	zzz1953|zzzz436	zzz1953	2	FALSE	MTDPTQGPSFFQDPYPTYAAMRSRCPVQSVPTGSDGHISYLVTGYAEAREALGDPRLSKDTAAFFAGKGSRRRLHPAVAHTMLASDPPRHTRLRKLVTKAFTTGAVAELRPYIARVTDELLDQWPVGEQFDFVAGLAAPLPVIVICELLGVPEGDRPDVQRWSGELFAAGKPDVIDAASHSLADYMAGLIAAKRLDPGNSLLDRLISARDGNDRLSEEELISLAVLLLVAGHETTTNFLGNAALALLQRPAELEHLRKNPDDVPAVLDELLRFDSPVSTATFRFTTEAVTLGGTDIPAGVPVLVALGAANRDPERFPSPDLLDLDRNAASHLSFGHGIHRCVGAPLAKAEAEIALRAVLIRFPGIRLAVPPDRLDWRHTRLVRGPASIPVLA	392	None	zzz1953	RRE
tr|A0A7W9LF81|A0A7W9LF81_9ACTN Cytochrome P450 OS=Nonomuraea jabiensis OX=882448 GN=HD596_008402 PE=3 SV=1	zzz1336	zzz1336	1	FALSE	MSIDGTWAFTAESPRGEQSFAATFTSDGERLAGTMTGAQGIWEIDEGSVHGNEVGWLVRRAVMGMNLRFTGVVDGDQWTGKVKVGVLGSFPASAVRTTLEQPPPARSEPSLISAEGRADPYPIYARIRQDGPVRPVQGPLGGQVWMVTGYEEARALLNDPRISKHPRHAPQWLRDLGIVTADEGPTGTNMLNSDPPDHTRLRRLVSKGFTPRRIEALRPRVQRITDDLLDRMAPLGRVDLIDAFAYPLPITVISELIGVPEEDRDDFRSWTAAMLLMPLEEELRARRSQGIEAINGYLAALIERKRRDLRPGVPRDEQPDLASALVAAADDEDGLNERELVGMLNLLLVAGHETTVNLIGNGMAALLRHPGQLALLRDQPQLLPSAIEEMLRHDGPVEQGTGRTAVENIEIGEVTIPAGSQVTVALAAADRDPRRFPDPDRFDIQREDNAHVAFGHGLHFCLGAPLARMEAQIAFRGLLDRFPDLALDCPPEQLRQRPGTTPLFRGLAELPVKFTPAAR	519	None	zzz1336	Blast
tr|A0A7W9PU60|A0A7W9PU60_9ACTN Cytochrome P450 OS=Streptomyces echinatus OX=67293 GN=FHS34_003506 PE=3 SV=1	zzz1572	zzz1572	1	FALSE	MTDQPHPDQPHRAQLHRDGPHQPHPGEPAPSQPRPDTEQPASEQPPSGQPSPTEPAPTEPAPTEPSPTEPSPTEPSPTEPSPTEPAAAELPPTEPSPALFTWEFATDPYPAYAWLREHAPVHRTRLPSGVEAWLVTRYADARQALADQRLSKNPAHHDEPAHAKGKTGIPGERKAELMTHLLNIDPPDHTRLRRLVSKAFTPRRVAEFAPRVQELTDHLIDRFAKTGSADLIHEFAFPLPIYAICDLLGVPREDQDDFRDWAGMMIRHGGGPRGGVARSVKKMRGYLAELIHKKREALPATPAPGEDLISGLIRASDHGEHLTENEAAAMAFILLFAGFETTVNLIGNGTYALLTHPEQRRRLEESLARRETDLLATGVEELLRYDGPVELATWRFATEPLAIGGQDIAPGDPVLVVLAAADRDPERFDDPDVLDLARRDNQHLGYGHGIHYCLGAPLARLEGQTALATLLTRLPDLRLAADPAELRWRGGLIMRGLRTLPVEFTPTA	508	None	zzz1572	Blast
tr|A0A178XCN3|A0A178XCN3_9PSEU Cytochrome P450 107B1 OS=Amycolatopsis sp. M39 OX=1825094 GN=A4R44_01777 PE=3 SV=1	zzz1238	zzz1238	1	FALSE	MEIWPGPGVELPRERGAGYETEHGTWRPTDWDHDSSLELEVADLGKRSTRKIAGSASRTWRKRPGSGHIGNQWSSASRRHWPNADRTAQGASAVSVDEQTEEIPYADEEFWQHPHEWLAQRRESGAVCPMTTRRGIPSYLVSGYEQARELLNDPRVSKDSADVQRVYAAKAGQEVQGPDFGNLLTRHMLNSDPPVHTRLRKLVNKAFTARTVARLRPRIQEIADSLLAEMARHEQVDLVRAFAEPLPITVICELLGVRVEDRGEFTAWSHTLLSFSEDPECQAAAARDMQNYLRQLVESKRAEPAEDLLSDLVHASDEGDSLDEDELISMAFLLLVAGHETTVNLIANATFALLRAPEQAEKLRADPGLLPGAVEEFLRFDGPINFATLRYTVEEIEAGGVTVPTGEFMHISLLSANRDPEKFPDPDTLDVTRAPGGHLAFGHGIHYCVGAPLARLEAQIALGSLLARFPELSLAVPAGDIVYRPSSLVHGVLALPVRLKGA	502	None	zzz1238	Blast
tr|A0A059W0A5|A0A059W0A5_STRA9 Putative cytochrome P450 OS=Streptomyces albulus OX=68570 GN=DC74_744 PE=3 SV=1	zzz1553	zzz1553	1	FALSE	MTVRRSAVTGWQPGAAGLKEETQAAARGLPSAIIAVSPFPAPGQDHADRSHADGSADPSTTAPQTPEPVTMNRPATELPPRSAAPGRPDPASAADVHRPFDAGFFRDPYPVYARLRTLGPVLKVVLPDGSHAWLVTREEHVRAAFTDPRLSVNKARSRNGYQGFSLPPALDANLLNIDPDDHLRLRRLVSRGFTPRHVERLRDRVGTAAAHYADRLAERLAEHGTADLLAEFANPLPLVVIGHLLDVPEADGRAFSRWVAAMHAPARPGDTAEAIEHIHRYLLELIRARRAAPGDDLLSSLIAARDADDRLSEDELVSLAFLLLMAGTENVQHLISGGVLTLLRHPEHLAALRSRPELMPDAVEELLRHAHPNQMAIRRFPTTSVEIAGVRIPAGDTVLLGLASAHRDPDRYPEPELFDIHRADKSHLALGHGLHYCLGASLARMEIGVALGTLLDRFPGLRLAVSDGELEWRQSFRSHALRRLPVAVSAPAG	493	None	zzz1553	Blast
tr|A0A6N2HW40|A0A6N2HW40_9ACTN Cytochrome P450 OS=Streptomyces sp. sk2.1 OX=2478959 GN=EAO76_26135 PE=3 SV=1	zzz1512	zzz1512	1	FALSE	MNHSPADRPTDQPAEQPTDRPADRPTDQPTDRPAEQPTDLPAAPSTDESADEPADQPAGGCPVGRSGVRPAAAPELFTWEFATDPYPAYAWLREHSPVHRTALPSGVEAWLVTRYADARQALADTRLSKNPAHHAEPAHAKGKTGIPGERKAELMTHLLNIDPPDHTRLRRLVSKAFTPRRVAEFAPRVQELTDRLIDRFAEEGKADLIHDFAFPLPIYAICDLLGVPPEDQDDFRDWAGMMIRHGGGPRGGVARSVKKMRGYLAELIHRKRENPGEDLISGLIRASDHGEHLTENEAAAMAFILLFAGFETTVNLIGNGVHSLLRDPEQRALLQRSIETEEGGLLETGIEELLRYDGPVELATWRFATEPLTLGGQDIAAGDPVLVVLAAADRDPERFTDPDTLDLARRDNQHLGYGHGIHYCLGAPLARLEGRTALATLLRRLPDLRLAVESGDLRWRGGLIMRGLRTLPVEFTPESGRAGSDTLSTL	490	None	zzz1512	Blast
tr|A0A3N6E6F4|A0A3N6E6F4_9ACTN Cytochrome P450 107B1 OS=Streptomyces sp. ADI96-02 OX=1522760 GN=EES43_25330 PE=3 SV=1	zzz1286	zzz1286	1	FALSE	MINAGQTCVAPDHVLTDRQTAKIPEIELPDAVRALFGRAPQRADSCGRIIDEHHFDRLTALLRPGRAVTTRYRSTEATGASAAYAGRTGRKGGVTMDVLDLRNLPDFTADPYAYYARLRAEGPVHAVRTEGFERIWLVVGYEEARSVLADPRFGKDWRTSGRWVAPENPISANMLELDAPHHTRLRRLVVREFTARRIEELRPRVARVTDELLDAMVPAGSADLVDALAFPLPMTVICELLGVPDLDRDTFRTLSNGIVTPTPQQRAGDPVGAMSAYLVELIDAKRRTPGDDLLSALIRTRDEGGDGLSGDELVGMAFLLLVAGHETTVNLISNGVRALLDHPRQLALLRADPGLLDGAVEEMLRYDGPVETATFRFTREPVRVGSTLVPRDEPVLVALASGDRDPERFPAPDVFDIRRAPQGHLAFGHGAHYCLGAPLARMEARIAIGALLERCPRLARDPDGGEPEWLPGLLMRGVRRLPVRW	485	None	zzz1286	Blast
tr|A0A250VIU3|A0A250VIU3_STROL Cytochrome P450 hydroxylase OS=Streptomyces olivochromogenes OX=1963 GN=SO3561_05441 PE=3 SV=1	zzz2006	zzz2006	1	FALSE	MNGARSAPSSRTALPDPPHTPPFHTALGHRPPAPLSHAALHHRPHPVPPPSGYRQGVTDQPPPFSPAPELFTWEFASDPYPAYAWLREHAPVHRTRLPSGVEAWLVTRYADAKQALADARLSKNPAHHDEPAHAKGKTGIPGERKAELMTHLLNIDPPDHTRLRRLVSKAFTPRRVAEFAPRVQELTDQLIDQFAEKGSADLIHEFAFPLPIYAICDLLGVPREDQDDFRDWAGMMIRHGGGPRGGVARSVKKMRGYLLELIHKKREGLPDTPAPGEDLISGLIRASDHGEHLTENEAAAMAFILLFAGFETTVNLIGNGTYALLTHPEQRARLQRSLAAGERELLETGVEELLRYDGPVELATWRFATEAVCIGGQGIAPGDPVLVVLAAADRDPARFEQPDTLDLSRRDNQHLGYGHGIHYCLGAPLARLEGQTALATLLTRLPDLQLAGDSDDLRWRGGLIMRGLRTLPVEFTPPVPVSR	483	None	zzz2006	Blast
tr|A0A059VXF9|A0A059VXF9_STRA9 Cytochrome P450 OS=Streptomyces albulus OX=68570 GN=DC74_3544 PE=3 SV=1	zzz1668	zzz1668	1	FALSE	MTCCVAWGGCGTGYGREVQQTSDARQENRSDSHPEARPEARPAGDPPTGCPAAAGPSPALFSWEFAADPYPAYAWLREHAPVHRTRLPSGVEAWLVTRYPDARQALADARLSKNPVHHSEAAHGKGKTGIPGERGANLMTHLLNIDPPDHTRLRRLVSKAFTPRRVAAFAPRIQELTDRLIDAMIEKQHGGQRGSADLIHEFAFPLPIYAICDLLGVPPEDQDDFRDWAGMMIRHGGGPRGGVARSVKKMRAYLAELIHRKRADLGDDLISGLIRASDHGEHLTENEAAAMAFILLFAGFETTVNLIGNGAYTLLRHPAQRELLQKSLAAGDTELLGTAVEELLRYDGPVELATWRYATRALTLGGQRIAEGDPVLVVLAAADRDPARFDEPDVLDLTRRDNPHLGYGHGIHYCLGAPLARLEGQTALATLLTRLPDFRLAVEPDDLRWRGGLIMRGLRTLPVEFTPEPSRPEAIP	476	None	zzz1668	Blast
tr|A0A8H9J4M2|A0A8H9J4M2_9PSEU Cytochrome P450 OS=Amycolatopsis bartoniae OX=941986 GN=GCM10017566_68400 PE=3 SV=1	zzz1406	zzz1406	1	FALSE	MSSTPSTATRTHGVPGSARIRSASSPASRSKEIGRYFTPRFSRKLLRHRGQGTFPRGESFSSRQDTKGKANQDMRVLDEPIQLDQDFIQNPHAVYERLRTESPVRPVAMPRGLKAWLVTGYAEARALLADPRLSKDNKRVRELFAVHRGADSAFVSSLAAHLLNMDPPDHTRLRKLVNKAFTVRTVSRLRPRVEQIADELLAAMPEDGRVDLLNAFAFPLPITVICELLGIPTTDRDDFRAWSNTIVSAATPEQLRSHGTALSEYLTKLIAAKRAEPTEDLLSDLVHVSEAGDQLSEVELISMAFLLLVAGHETTVNLIGNSVRALLERPDQLAALRADPSLLPGAVEEFLRFEGPVNIATLRFTTEPVEVGGTVIPADQFVLISLLSANRDGEKFAEPDTLDVTRPAGGHLAFGHGIHYCVGAPLARLEAEIALGKLLDRFDTIELDGEPAGLRWRDSTLMRGLETLPVRLR	473	None	zzz1406	Blast
tr|M2ZZM4|M2ZZM4_STRMB Cytochrome p450 superfamily protein OS=Streptomyces mobaraensis NBRC 13819 = DSM 40847 OX=1223523 GN=H340_22351 PE=3 SV=1	zzz1700	zzz1700	1	FALSE	MAQPDTHGTTRLPADPAVPAGPSGPSGSAEERTRQEREPLPDPVPLYGEDYKTDPYPLYTRLRDKGPLHRVHFPSGVHAWLVTGYDAAQQALTDDRFGKNHDLGNDAWRSKAAIMPEPQHSQLQVHLLHQDPPKHTHMRRMVTDAFTPRAVERLRPRIQEIADELLDAALGDGPADAGGRASFDAVEGFAAHFPFRVLAEVIGLPTELARDFDRDWGKVVQPVGPSDPQRPVYEGRLRALQAYIARVTDAKRREPGDDLLTTLVAAHDEGSLTTEETDSIVFQLLVAGQEPVTNQITTALVALLRHPEQLERLRKSLTDEDGDPALLARAVEELLRYDSAFELTTWRFFAEDTEFHGETVPAGDSVIVSLSAANRDPRRFADPDTLDLDRQPNPHLAFGHGIHFCPGAALARIELQTALRTLLTRLPDLRLEAGPGELPWVHAVLARGVNRLPLSYAPEGGQDAAPRCPFRH	472	None	zzz1700	Blast
tr|A0A1H4U169|A0A1H4U169_9ACTN Cytochrome P450 OS=Streptomyces sp. PAN_FS17 OX=1855351 GN=SAMN05216482_3999 PE=3 SV=1	zzz1596	zzz1596	1	FALSE	MKAGAVALHPEPWLSIRSRGSPSGATPLHPETVSAPLSPSGYRQGVTNQPHPPTPLTEAPELFTWEFATDPYPAYAWLREHAPVHRTRLPSGVEAWLVTRYSDAKQTLADNRLSKNPAHHDEPAHAKGKTGIPGERKADLMTHLLNIDPPDHTRLRRLVSKAFTPRRVAEFEPRVQELTDQLIDRFADRGSADLIHDFAFPLPIYAICDLLGVPREDQDDFRDWAGMMIRHQGGPRGGVARSVKKMRGYLADLIHRKREALPATPDPGEDLISGLIRASDHGEHLTQNEAAAMAFILLFAGFETTVNLIGNGTFALLTHPEQRARLQNSLAAHDTALLETGVEELLRYDGPVELATWRFATEPLTIGGQDIAAGDPVLVVLAAADRDPERFADPDVLDLGRRDNQHLGYGHGIHYCLGAPLARLEGQTALATLLTRLPDLRLAVDPPELRWRGGLIMRGLRTLPVEFTPVG	471	None	zzz1596	Blast
tr|A0A853A5R6|A0A853A5R6_9ACTN Cytochrome P450 OS=Allostreptomyces psammosilenae OX=1892865 GN=FHU37_002974 PE=3 SV=1	zzz1285	zzz1285	1	FALSE	MHDRAEQQHRPHAPGEPGRGHHAPGPEGAHAARPEAARPAAACPVTGPEPALFGWEFATDPYPAYAWLRENAPVHRTTLPSGVDAWLVTRYDDARQALADQRLSKDPARHAAATAARGKTGIPGEQRAGLFAHLLNIDPPDHTRLRRLVSRAFTPRRVEAFRPRVQELTDRLIDGFAARGTADLIHEFAFPLPIYAICDMLGVPAEDQDDFRDWAGMMIRHSRPGERAAPRGGVARAVKRIRAYLEELIHRKRAEAAGDDLISGLIRASDHGEQLTEAEAAAMAFILLFAGFETTVNLIGNGVNALLRHPDQLALLRAGLARGDERLLATAVEELLRFDGPVELATWRFATEPLTIGGTRVPAGDPVLVVLGGADRDPRRFTDPDTLDLTRQDNPHLGFGHGIHYCLGAPLARLEGQRALATLLTRLPDLRCAVAPEELRWRGGLIMRGLRELPVAFTPVGTAPPAP	467	None	zzz1285	Blast
tr|A0A3M8EVA9|A0A3M8EVA9_9ACTN Cytochrome P450 OS=Streptomyces xinghaiensis OX=1038928 GN=DC095_030400 PE=3 SV=1	zzz1470	zzz1470	1	FALSE	MAEQTEARLAEPARGRTSGQPESPSAQTDVQAGPRTEVADRPVPTAPGSPDAQETPSPPDAPDTPGTPDPPIIDLTAYGDRFTADPYSVYAELRDRGPAHRVRVDEQNVVWLIVGHEEARAALADSRLSKDWRAAPDLRFRAAPVNANMLDSDPPDHTRLRRLVAREFTSRRVESLRPRVEEITGELLDAMAAVPDGRADLVEALAFPLPMSVICELLGVPSLDRASFRAWSNEVVAPTSPEAGEAAMHAVGEYLVGLIEEKRRHPGDDLLSGLIRTTDEDGDRLAPDELVGMAFLLLVAGHETTVNLITNGVHALLRHPDSLAGLRADLSLTERAVEETLRWDGPVENATFRYSREPLGVGGVTIPARQAVVISLAAADRDPARFPDADRFDLHRRPGGHLAFGHGIHFCLGAPLARMEGQIAIRRLLERFPDLALDLDPDRPAGDLPWIPGLLIRGLRRLPVRLR	467	None	zzz1470	Blast
tr|A0A3N6FY35|A0A3N6FY35_9ACTN Cytochrome P450 107B1 OS=Streptomyces sp. ADI97-07 OX=1522762 GN=EES45_20735 PE=3 SV=1	zzz1671	zzz1671	1	FALSE	MNDSPAGTPAPDAPKDSTPAPGEPPQGASGDVAPVCPESAAPAGPADAGPELFTWEFATDPYPAYAWLREHSPVHRTTLPSGVEAWLVTRYADARQALADTRLSKNPAHHAGPASAKGKTGIPGERKAELMTHLLNIDPPDHTRLRRLVSKAFTPRRVAEFAPRVQELTDRLIDAFIEEGRADLIHDFAFPLPIYAICDLLGVPPEDQDDFRDWAGMMIRHGGGPRGGVARSVKKMRGYLAELIHRKRENPGDDLISGLIRASDHGEHLTENEAAAMAFILLFAGFETTVNLIGNGTYALLRNPEQRMRLERSLAAGETDLLATGIEELLRHDGPVEMATWRYATEPVTLGGRHIAVGDPVLVVLAAADRDPERFHDADTLDLARSDNQHLGYGHGIHYCLGAPLARLEGQAALATLLRRLPDLRLAAEPADLRWRGGLIMRGLRTLPVEFEPGHPSEKSDTLSTL	466	None	zzz1671	Blast
tr|A0A4P6TVV7|A0A4P6TVV7_STRSO Cytochrome P450 OS=Streptomyces seoulensis OX=73044 GN=D0Z67_11590 PE=3 SV=1	zzz1689	zzz1689	1	FALSE	MTQPHQPTPDDPTPGTPGATADAPAGAPSGPPAEPPAGDPAPDLFTWEFAADPYPAYAWLREHAPVRWTKLPSGVDAWLVTRYADAKQALADQRLSKNPAHHAETAQAKGKTGIPGERKADLMTHLLNIDPPDHTRLRRLVSKAFTPRRVAEFAGRVQELTDDLIDRFAEKGSADLIHEFAFPLPIYAICDLLGVPREDQDDFRDWAGMMIRHGGGPRGGVARSVKKMRGYLADLIHRKRQALPAEPAPGEDLISALIRASDHGEHLTENEAAAMAFILLFAGFETTVNLIGNGTYALLTHPGERRRLELSLAAGETGLLQTGVEELLRYDGPVELATWRYATEPLTIGGQDIAAGDPVLVVLAAADRDPERFADPDLLDLGRRDNQHLGYGHGIHYCVGAPLARLEGQTALATLLTRLPDLALAADPAELRWRGGLIMRGLRTLPVEFTPVGPSRESTHDGRSTM	466	None	zzz1689	Blast
tr|A0A1Q5G6L4|A0A1Q5G6L4_9ACTN Cytochrome OS=Streptomyces sp. CB01580 OX=1703933 GN=AMK22_28885 PE=3 SV=1	zzz1453	zzz1453	1	FALSE	MNHSPADRPADQTVGRPADHVTEDPADRPAENPVDHVAATPATCPAGAPELFTWEFATDPYPAYAWLREHSPVHRTSLPSGVEAWLVTRYADARQALADARLSKNPAHHAEPAHAKGKTGIPGERKAELMTHLLNIDPPDHTRLRRLVSKAFTPRRVAAFAPRVQELTDGLIDRFAAEGRADLIHDFAFPLPIYAICDLLGVPREDQDDFRDWAGMMIRHGGGPRGGVARSVKKMRGYLAELIHRKRENPGDDLISGLIRASDHGEHLTENEAAAMAFILLFAGFETTVNLIGNGMYALLRNPAQRERLQRSLDAGESGLLETGIEELLRYDGPVELATWRFATEPLTLGGRDIAVGDPVLVVLAAADRDPARFEDPDTLDLARRDNQHLGYGHGIHYCLGAPLARLEGQAALATLLRRLPDLRLAVEPADLRWRGGLIMRGLRTLPVEFGPRPARPVSDVTSHL	465	None	zzz1453	Blast
tr|A0A1Q5DHA2|A0A1Q5DHA2_9ACTN Cytochrome OS=Streptomyces sp. CB01249 OX=1703929 GN=AMK18_26825 PE=3 SV=1	zzz1666	zzz1666	1	FALSE	MNDSPADSPVERPSERPADRPAEAASVPAGCPAHTSSAAVPPAPELFTWEFATDPYPAYAWLREHSPVHRTTLPSGVEAWLVTRYADARQALADSRLSKNPAHHAEPAHAKGKTGIPGERKAELMTHLLNIDPPDHTRLRRLVSKAFTPRRIAQFAPRVQELTDRLIDGFVEKGEVDLIHEFAFPLPIYAICDLLGVPREDQDDFRDWAGMMIRHGGGPRGGVARSVKKMRAYLLELIHRKREDLGDDLISGLIRASDHGEHLTENEAAAMAFILLFAGFETTVNLIGNGVHTLLNHPAERERLQRALAAGDSGLLATGIEELLRYDGPVELATWRFATEPLTIGGQRVAEGDPVLVVLAAADRDPERFAGPDTLDLSRSDNQHLGYGHGIHYCLGAPLARLEGQAALATLLTRLPDLRLAGESGDLRWRGGLIMRGLRTLPVHFTPGARTEESDTLSTL	460	None	zzz1666	Blast
tr|A0A345XUI4|A0A345XUI4_9ACTN Cytochrome P450 OS=Streptomyces armeniacus OX=83291 GN=DVA86_24305 PE=3 SV=1	zzz1733	zzz1733	1	FALSE	MHDDTPAPVPRRAPDQPPAPPASSTPTASPAPTTQPAPPPVPELFGWESAADPYPAYAWLREHSPVHRTQLPSGVEAWLVTRYADARQALAEQRLSKDPGHHSEGGAHGKGKVGIPGERSANLMTHLLNIDPPDHTRLRRLVSKAFTPRRVAEFEPRVRELADQLIDAIVERQQDQAGPAAAGGGRTYEADLIHEFAFPLPIYAICDMLGVPAEDQDDFRDWAGMMIRHGGGPRGGVGRAVKKMRGYLAELIHRKRLDPGDDLISGLIRASDHGEHLSENEAAAMAFILLFAGFETTVNLIGNGTYALLRHPEQRTRLHEAAVRGDDGLLATAVEELLRYDGPVELATWRFATEPLELGGQRIAAGDPVLVVLASADRDPAKFDHPDVLDLGRRDNQHLGYGHGIHYCLGAPLARLEGQIALGTLFRRLPGLQLAAAPEDLRWRGGLIMRGLRTLPVTFT	460	None	zzz1733	Blast
tr|A0A7W9V1Q2|A0A7W9V1Q2_9ACTN Cytochrome P450 OS=Streptomyces zagrosensis OX=1042984 GN=FHS42_006259 PE=3 SV=1	zzz1494	zzz1494	1	FALSE	MPADNSAPGPSHPMPAATSDTAAASEDPAASVASAADPAPAGGPAAAMPEMFTWEFATDPYPAYAWLREHAPMYRTTLPSGVEAWLVTRYADAKQVLADPRLSKNPQRHSAAAHARGRVGIPGERNADLMMHLLNIDPPDHTRLRRLVSAAFTPRRVAEFAPRVQELTDRLIDDFVERGSADLIHEFAFPLPIYAICDMLGVPAEDQDDFRDWAGMMIRHGGGPRGGVARSVKKMRSYLADLIHRKREGLGDDLISGLIRASDDGEHLSENEAAAMCFVLLFAGFETTINLIGNGTLALLRHPAERARLQAALAAGDTALLDTGVEELLRYDGPVELATWRFATEPLTVAGERVAEGDPVLVVLAAADRDPERFTDPDRLDLTRRDNQHLGYGHGIHYCIGAPLARIEARTAIGTLLTRLPDLQLAADPSELRWRGGLIMRGLRTLPVTFTPGDTTTAR	459	None	zzz1494	Blast
tr|Q82HH2|Q82HH2_STRAW Putative cytochrome P450 OS=Streptomyces avermitilis (strain ATCC 31267 / DSM 46492 / JCM 5070 / NBRC 14893 / NCIMB 12804 / NRRL 8165 / MA-4680) OX=227882 GN=cyp16 PE=3 SV=1	zzz1778	zzz1778	1	FALSE	MAGSARRRGRHGGGVGTVAGSAAGTRRLQRERGSRYRHPVNAPHSEPELFTWEFATDPYPAYAWLREHAPVHRTTLPSGVEAWLVTRYADAKQALADARLSKNPVHHSEDAPGKSKTGIPGERSANLMTHLLNIDPPDHTRLRRLVSKAFTPRRVAEFAPRVQELTDHLIDQFAQTGSADLIHEFAFPLPIYAICDLLGVPREDQDDFRDWAGMMIRHGGGPRGGVARSVKKMRGYLAELIHRKREALPADPGPGEDLISGLIRASDHGEHLTENEAAAMCFVLLFAGFETTINLIGNGTYALLRNPQQRARLQQSIERGEQDLLDTGIEELLRYDGPVELATWRYATEPLDMGGQRIASGDPVLVVLAAADRDPARFDEPDTLDLSRSDNQHLGYGHGIHYCIGAPLARLEGRTALATLLRRLPDLRLAADPADLRWRGGLIMRGLRNLPVEFTAT	457	None	zzz1778	Blast
tr|J1RM70|J1RM70_9ACTN Cytochrome P450 OS=Streptomyces auratus AGR0001 OX=1160718 GN=SU9_013360 PE=3 SV=1	zzz1491	zzz1491	1	FALSE	MPHQSHESRQPQVTAAGAPAGCPAAAAAETVPEAVPETAPATVPDLFTWEFAADPYPAYAWLREHAPVHRTRLPSGVEAWLVTRYTEARQALADGRLSKNPVHHSESAHGKGKIGIPGERSANLMTHLLNIDPPDHTRLRRLVSKAFTPRRVAAFAPRVQELTDRLIDGFAGRGEADLIHEFAFPLPIYAICDLLGVPPEDQDDFRDWAGMMIRHGQGPRGGVARSVKKMRGYLAELIHRKRETLGATAEPDEDLISALIRASDHGEHLTENEVAAMAFILLFAGFETTVNLIGNGTYQLLRHPAQRELLQKSIETGDMDLLGTGIEELLRYDGPVELATWRFATEELTLGGQRIAAGDPVLVVLAAADRDPARFDEPDVLDLTRRDNQHLGYGHGIHYCLGAPLARLEGQTALATLLTRLPDLRLAAEPDELRWRGGLIMRGLRSLPVEFSPERP	456	None	zzz1491	Blast
tr|A0A4R1DIV5|A0A4R1DIV5_9ACTN Cytochrome P450 OS=Streptomyces sp. KM273126 OX=2545247 GN=E0500_27720 PE=3 SV=1	zzz1674	zzz1674	1	FALSE	MKPDARRPAGLRSARRWWKSPAAASPRLRRIPSGPGTISFRRAAQRQRSTSQGDDVHSTTATNALPQPFDSVFAADPYALYARLRTEAPVHRVALPDGAPVWLVTREADVRVWMSDQRLSLDKAYSSNGYKGFSLPPALDANLLNMDGEDHLRLRRLVSKGFTPRRVEDLRTSVQGAAERLADALASHDEPDLVADFAGPLPLMVIGELFAVPEESRKPFSQWVTTMVAPEDPREIPEAIGEIHRFFVDLIAARREEPGDDLLSALIAARDVDDRLSEDELSSLAFLILTAGVENVQHLIGNGLFTLLVHREQLDQLRADHDLLPEAVEELLRFALPNLMAIRRFATEDIEIGGVRIPRGDTLILCVASAHRDPARYPEPDRFDVHREDKAHLALGQGVHYCLGAPLARMQIQIALSTLLTRFPHLDLAVRPERLQWRTSWRSRSLRMLPVAIAP	455	None	zzz1674	Blast
tr|A0A7M2TEC3|A0A7M2TEC3_STRCW Cytochrome P450 OS=Streptomyces chromofuscus OX=42881 GN=IPT68_15035 PE=3 SV=1	zzz1670	zzz1670	1	FALSE	MTDQQYPDTPAPAATPAPTPAPELFTWEFATDPYPAYAWLREHAPVRRTRLPSGVEAWLVTRYADAKQALADQRLSKNPAHHDEPAHAKGKTGIPGERKAELMTHLLNIDPPDHTRLRRLVSKAFTPRRVAEFAPRVQELTDDLIDRFARTGSADLIHEFAFPLPIYAICDMLGVPREDQDDFRDWAGMMIRHGSQAAGGRSTSSAEGGGKRTGSPRGGVARSVKMMRGYLSELIHRKRESLPAEPGPGEDLISGLIRASDHGEHLTEKEAAAMAFILLFAGFETTVNLIGNGTYALLTHPGQRSRLQQSLARGERALLETGVEELLRYDGPVELATWRFATQPLTIGGQDIAPGDPVLVVLAAADRDPERFADPDTLDLARRDNQHLGYGHGIHYCLGAPLARLEGQTALATLLTRLPDLRLAVDPAELRWRGGLIMRGLRTLPVEFTPVP	452	None	zzz1670	Blast
tr|A0A7V8SQA3|A0A7V8SQA3_9ACTN Cytochrome P450 OS=Streptomyces sp. AJS327 OX=2545265 GN=E0L36_00310 PE=3 SV=1	zzz1783	zzz1783	1	FALSE	MASDPSDRSSPAGSGPGCPDAAGSGPGCPAPPPPELFGWEFASDPYPAYAWLREHAPVRWTELPSGVEAWLVTRYEDARQALADQRLSKNPQHHGERGAHGKGKVGIPGERKANLMTHLLNIDPPDHTRLRRLVSRAFTPRRVAEFEPRVRELTDQLIDGFQGRGEADLIHEFAFPLPIYAICDLLGVPPEDQDDFRDWAGMMLRHGSAPRGGVGRAVKKMRGYLGELIHRKRLSLEREPADDLISGLIRASDHGEHLTENEAAAMAFILLFAGFETTVNLIGNGTYALLRHPGQRATFERAVRADDTAWLDTAVEELLRYDGPVEVATWRFATEPLTLGGQRVAAGEPVLVVLAAADRDPAKFAAPEVLDLTRAENQHLGYGHGIHYCLGAPLARLEARTALTALLRRLPDLRLGTDPDELRWRGGLIMRGLRTLPVEFSPNADDAPSTA	451	None	zzz1783	Blast
tr|A0A101MY52|A0A101MY52_9ACTN Cytochrome OS=Streptomyces pseudovenezuelae OX=67350 GN=AQI94_38110 PE=3 SV=1	zzz1856	zzz1856	1	FALSE	MTDHPSATPPSHTPPPTPPTPSTPALSTPTPNPAPTPLTPELFSWEFATNPYPAYAWLREHAPVHRTRLPSGVEAWLVTRYADAKQALADQRLSKNPAHHDEPAHAKGKTGIPGERKAELMTHLLNIDPPDHTRLRRLVSKAFTPRRVAEFAPRVQELTDRLIDGFAATGTADLIHDFAFPLPIYAICDLLGVPREDQDDFRDWAGMMIRHGGGPRGGVARSVKKMRGYLAELIHRKREALPDEPSPGEDLISGLIRASDHGEHLSENEAAAMAFILLFAGFETTVNLIGNGVYALLTHPEQRARLQESLAGQDRGLLETGVEELLRYDGPVELATWRFATEPLRIGGQDIAAGDPVLVVLAAADRDPERFADPEVLDLSRRDNQHLGYGHGIHYCLGAPLARLEGQTALATLLTRLPDLQLAVDSADLRWRGGLIMRGLRTLPVEFTPVR	451	None	zzz1856	Blast
tr|A0A1C4SDD7|A0A1C4SDD7_9ACTN Cytochrome P450 (Fragment) OS=Streptomyces sp. SolWspMP-5a-2 OX=1838281 GN=GA0115242_13851 PE=3 SV=1	zzz1705	zzz1705	1	FALSE	ASAAEAGPPAAEAGPPASGAGPSVDVEPPASTAAAPRHGGPEPALFSWEFATDPYPAYAWLREHAPVHRTRLPSGVEAWLVTRYADARQTLADNRLSKNPTHHAEDAGGRSRTGIPGERNAGLMTHLLNIDPPDHTRLRRLVSKAFTPRRVAEFAPRVQELTDQLIDGFADRGSADLIHEFAFPLPIYAICDLLGVPAGDQDDFRDWAGMMIRHGGGPRGGVARSVKRIRGYLAELIHRKRADLGDDLISDLIRASDHGEHLTENEVVAMCFVLLFAGFETTINLIGNGTHALLRDPGQRALLQAALAQGDDALLESAVEELLRWDGPVELATWRFATRPLTIGGQDIAPGDAVLVVLAAADRDPARFADPDTLDLTRRDNQHLGYGHGLHYCLGAPLARLEGQTALRTLLTRLPDLALAADPAELRWRGGLIMRGLRTLPVEFTPVGAR	450	None	zzz1705	Blast
tr|B5GZN3|B5GZN3_STRCL Cytochrome P450 hydroxylase OS=Streptomyces clavuligerus OX=1901 GN=SCLAV_2218 PE=3 SV=1	zzz1871	zzz1871	1	FALSE	MSDCPVSASAPGRGPGQEPGKGPGQGPAPELFSWEFASDPYPAYAWLRENSPVHWTKLPSGVEAWLVTRYDDARQALADQRLSKNPAHHDEPAHAKGKTGIPGERQAELMTHLLNIDPPDHTRLRRLVSKAFTPRRVAAFAPRVQELTDRLIDGFAERGEADLIHEFAFPLPIYAICDLLGVPPEDQDQFRDWAGMMIRHGGGPRGGVARSVKKMRGYLLELIHRKRASLTDEGADDLISGLIRASDHGEHLTENEAAAMAFILLFAGFETTVNLIGNGTFALLRHPEQRERLQRSLAAGESGLLETGVEELLRHDGPVEMATWRFATEPLVIGGQRIAAGDPVLVVLAAADRDPERFGEPDVLDLARRDNQHLGYGHGIHYCLGAPLARLEAQTALATLFTRLPELRLSVDPSELRWRGGLIMRGLRTLPVTFSPAPRHAEIDGVSGS	449	None	zzz1871	Blast
tr|A0A1Q4VIQ0|A0A1Q4VIQ0_9ACTN Cytochrome OS=Streptomyces sp. CB02923 OX=1718985 GN=A6A06_31395 PE=3 SV=1	zzz1932	zzz1932	1	FALSE	MRPQTPFPSDSPSDERPAAPAGAGPGCPVTGPAAAPACPELFTWEFASDPYPAYAWLREHAPVHRTRLPSGVEAWLVTRYADARQALADARLSKNPVHHSEAAHGKGKVGIPGERGANLMTHLLNIDPPDHTRLRRLVSKAFTPRRIAQFAPRVQELTDAFIDSFEERGEADLIHEFAFPLPIYAICDLLGVPREDQDDFRDWAGMMIRHGGGPRGGVARSVKKMRGYLAELIHRKRESLGDEGADDLISGLIRASDHGEHLTENEAAAMAFILLFAGFETTVNLIGNGVYQLLRHPDQRALLQKAAAEGDTGLLATGVEELLRYDGPVELATWRFATRDLTLGGQRIAEGDPVLVVLAAADRDPERFPGPDVLDLSRRDNQHLGYGHGVHYCLGAPLARLEGQTAIATLLTRLPDLRLGADPDELRWRGGLIMRGLRALPVEFTPVRK	449	None	zzz1932	Blast
tr|A0A7X6D119|A0A7X6D119_9ACTN Cytochrome P450 OS=Streptomyces lonarensis OX=700599 GN=HCN56_10715 PE=3 SV=1	zzz1947	zzz1947	1	FALSE	MTSAPDASAAAPDASAAADAAGPGRCPVTGAGPAPALFDRAFAADPYPAYAWLRANAPVHRAELPSGVEAWLVTRHEDARQALADQRLSKNPEQHSQAAHTRGRVGIPGERSANLMTHLLNIDPPDHTRLRRLVSKAFTPRRVAAFAPQVSALTDRLIDDFAAAGSADLIDAFAFPLPIYAICDLLGVPEEDQADFHGWAGMMLHTSGRRGGVGRAVKRMREYLAELIHRKRGALGDDLISGLIRASDHGEHLTEEEAAAMAFILLFAGFETTVNLIGNGTLSLLRHPEQLAYFRELVAAGDEERLTTAVEELLRHDGPVEMATWRFAREPFTLGGRSIGRGDPVLVVLAAADRDPDKFDDPDRLDLRRTDNQHLGYGHGVHYCLGAPLARLEARTALATLFRRLPDVRLAVPPEELRWRGGLIMRGLRTLPVEFTPERAGPRPAGPTG	449	None	zzz1947	Blast
tr|A0A6G2B723|A0A6G2B723_9ACTN Cytochrome P450 OS=Streptomyces taklimakanensis OX=2569853 GN=F0L17_02010 PE=3 SV=1	zzz1209	zzz1209	1	FALSE	MRGTLAGTVERSPDECYGRSEPERGVFPVCGAHLPGTPVPSIPRSPVTTPAFDRSAPPGADYATDPHAVHAALRERGPVHHLPTTDARSAWVVVGHDAVRAALTDPRLSNDIRHSSHREDDGGHAVGRNMLQTDPPHHTRLRRLVAREFTGRRVAALRPRVRRIADELLDAIPPSGRTDLVASYATPLPVTVICELLGVPEADRDSFHRWSDAVVRPDDPRAADAASRTMADHLAALVEHKRRAPGDDLVDALILAADREEDGLTPEELLGMVFLLLVAGHETTVNLIAGAICALLLHPSQMAALRADPSLLAGAVEEALRHDGPVVTSAHRFTAEPVEIGGTTVPAGETVLAVLASASRDPLRFPDPDRFDIRRDARGHSAFGHGVHHCPGAPLARMETAVALEVLLRRCPDLELDVEPGELVWHTGMLRGLRRLPVRYTARPTPGP	448	None	zzz1209	Blast
tr|A0A6I6SGK0|A0A6I6SGK0_9ACTN Cytochrome P450 OS=Streptomyces sp. GS7 OX=2692234 GN=GR130_03925 PE=3 SV=1	zzz1834	zzz1834	1	FALSE	MPDARPEAPPAGEPAGCPAASVAIPAATPAPDLFTWEFAADPYPAYAWLREHAPVHRTALPSGVEAWLVTRYADARQALADARLSKNPVHHSEAAHGKGRIGIPGERSANLMTHLLNIDPPDHTRLRRLVSKAFTPRRVAEFAPRIQELTDRLVDGFAARGSADLIHEFAFPLPIYAICDLLGVPPEDQDDFRDWAGMMLRHTKAGPGGGPRGGVARSVKKMRTYLAELIHSKRAGLGATAAPDEDLISGLIRASDHGEHLTENEAAAMAFILLFAGFETTVNLIGNGTYALLRHPAQRELLQKSMAAGDTELLATGIEELLRYDGPVELATWRFATRDLTLGGQRIAEGDPVLVVLAAADRDPARFTEPDVLDLTRRDNPHLGYGHGIHYCLGAPLARLEGQTALATLLARLPDIRLAAEPDDLRWRGGLIMRGLRSLPVEFTPNAR	448	None	zzz1834	Blast
tr|A0A7J0C539|A0A7J0C539_9ACTN Cytochrome P450 OS=Streptomyces fulvorobeus OX=284028 GN=HEB29_002258 PE=3 SV=1	zzz1598	zzz1598	1	FALSE	MNDSPAERPADVPTGCPMGRPAEDSVPAAAPELFTWEFATDPYPAYAWLREHSPVHRTTLPSGVEAWLVTRYADARQALADTRLSKNPAHHTGSAHAKGRTGIPGERKAELMTHLLNIDPPDHTRLRRLVAKAFTPRRVAAFAPRVQELTDRLIDTFVAEGEADLIHDFAFPLPIYAICELLGVPAEDQDDFRDWAGMMIRHGGGPRGGVARSVKKMRSYLAELIHRKRENPGDDLISDLIRTSDHGEHLTENEAAAMAFILLFAGFETTVNLIGNGTYALLRNPGERERLQRSLAAGETGLLATGLEELLRYDGPVELATWRYATEPVTLGGQEIAPGDPVLVVLAAADRDPERFRDPDTLDLARIDNQHVGYGHGIHYCLGAPLARLEGRTALATLLRRLPDLRLAVEPDDLRWRGGLIMRGLRTLPVRFTPRPPAAQGDVSSPS	447	None	zzz1598	Blast
tr|A0A0A8EXH7|A0A0A8EXH7_9ACTN Cytochrome P450 monooxygenase OS=Streptomyces sp. 769 OX=1262452 GN=GZL_08392 PE=3 SV=1	zzz1732	zzz1732	1	FALSE	MPEHPQTELAPQGGQTPQISEAPQGSGDAWGSKTSAPRRSPFTDPSPDSGTSAVIDLPAYGQGFVDDPYPYYAKLREQGPVHRIRTPYDQDSWLVVGHEAVRAALADPRLGKDWSNANLERVVGEAPLFTNMLDVDPPHHTRLRKLVAKEFTSRRVEALRPRVQHLTDELLDAMLAAPDGRADLIEALAFPLPMTVICELLGVPSIDRESFRAWSHELVSPTGPDEVVRATQEMSDYLSALIETQRREPVDGLLSALIRTSDEDGDRLSRDELIGTAFLLLVAGHETTVNLIANGVRALLEHPAQLAALRADDGLLDNAVEEMLRYDGPVETATWRCASEPVELGGTVIPAGSPVLISLASASRDPQRFAAADDFDITRDPRGHVAFGHGIHFCLGAPLARLEGRIALRSLLDRCPSLALDTAADAPNWRTGLLMRGMDRLPIRWDG	447	None	zzz1732	Blast
tr|A0A1A9BUH3|A0A1A9BUH3_9ACTN Cytochrome P450 OS=Streptomyces sp. DI166 OX=1839783 GN=GA0115233_102971 PE=3 SV=1	zzz1867	zzz1867	1	FALSE	MTNHSTPDKHRATSPDGPAPASPHPAPHTSPGETAPTLFTWDFAANPYPAYTWLREHAPVHRTTLPSGVEAWLVTRYADAKQALADQRLSKNPEHHDEPAHAKGKTGIPGERKAELMTHLLNIDPPDHTRLRRLVSKAFTPRRVAEFAPRVQELTDHLIDGFAEKGSADLIHEFAFPLPIYAICDLLGVPREDQDDFRDWAGMMIRHQGGPRGGVARSVKKMRGYLADLIHRKRAALPAEPAPGEDLISGLIRASDHGEHLTENEAAAMAFILLFAGFETTVNLIGNGTYALLTHPDQRARLQASLARKETDLLETGVEELLRYDGPVELATWRFATRPLTIGGQDIAPGDPVLVVLAAADRDPARFADPDTLDLARRDNQHLGYGHGIHYCLGAPLARLEGQTALATLLTRLPDLRLAAEPADLRWRGGLIMRGLRTLPVEFTPSR	447	None	zzz1867	Blast
tr|A0A7K2XDE1|A0A7K2XDE1_9ACTN Cytochrome P450 OS=Streptomyces sp. SID2131 OX=2690254 GN=GT043_21970 PE=3 SV=1	zzz1977	zzz1977	1	FALSE	MSDSTAPSSVPDPAPASVTDPAPAPAQEPAPELFTWEFATDPYPAYAWLREHAPVHRTTLPSGVEAWLVTRYADARQALADQRLSKNPAHHDESPHAKGKTGIPGERKAELMTHLLNIDPPDHTRLRRLVSKAFTPRRVAEFAPRVQELTDRLIDGFVEKGSADLIHEFAFPLPIYAICDLLGVPREDQDDFRDWAGMMIRHGGGPRGGVARSVKKMRGYLAELIHRKREEPGDDLISGLIKASDHGEHLTENEAAAMAFILLFAGFETTVNLIGNGLYALLRNPGERARLQSSLAAGETGLLETGIEELLRYDGPVEMATWRYATRALTVGGQEIPAGDPVLVVLAAADRDPERFGGPDVLDLARRDNQHLGYGHGIHYCLGAPLARLEGQAALATLLTRLPDLRLAADPAELRWRGGLIMRGLRTLPVEFSPSVPLSYGDGPSEM	447	None	zzz1977	Blast
tr|A0A371Q9X8|A0A371Q9X8_9ACTN Cytochrome P450 OS=Streptomyces inhibens OX=2293571 GN=DY245_04465 PE=3 SV=1	zzz1928	zzz1928	1	FALSE	MHDKPHALPDDATRAAAPAGCPAAEAAPELFTWEFASDPYPAYAWLREHAPVHRTALPSGVEAWLVTRYTEARQALADARLSKNPVHHSEAAHGKGKVGIPGERSANLMTHLLNIDPPDHTRLRRLVSKAFTPRRVAAFAPRVQELTDRLIDDMIAKQGGAECGAADLIHEFAFPLPIYAICDLLGVPREDQDDFRDWAGMMIRHGGGPRGGVARSVKKMRGYLAELIHRKRESLGETAEADEDLISGLIRASDHGEHLTENEAAAMAFILLFAGFETTVNLIGNGIYALLRHPAQRELLQKSIAAGDTELLTTGIEELLRYDGPVELATWRFATKELTLGGQTIAEGDPVLVVLAAADRDPARFAEPDVLDLTRRDNQHLGYGHGIHYCLGAPLARLEGQTALATLLTRLPDIRLAAEPDDLRWRGGLIMRGLRSLPVEFTPERP	446	None	zzz1928	Blast
tr|A0A6I4N2G3|A0A6I4N2G3_9ACTN Cytochrome P450 OS=Streptomyces sp. BA2 OX=436595 GN=E5671_20970 PE=3 SV=1	zzz1621	zzz1621	1	FALSE	MQDQPPASAEAPPAACPAGATPPEAQGPELFTWEFATDPYPAYAWLREHAPVHKTRLPSGVDAWLVTRYADAKQALADQRLSKNPAHHGEPAHAKSKTGIPGERSANLMTHLLNIDPPDHTRLRRLVSKAFTPRRVAEFAPRVQELTDRLIDQFVEKGEADLIHDFAFPLPIYAICDLLGVPREDQDDFRDWAGMMIRHGGGPRGGVARSVKKMRGYLAELIHRKRLEPGDDLISGLIRASDHGEHLTENEAAAMAFILLFAGFETTVNLIGNGTYALLTHPEQRERLQESLGEGDTALLETGIEELLRFDGPVELATWRFATEPLTIGGESVAAGDPVLVVLAAADRDPERFDRPDTLDLSRRDNQHLGYGHGIHYCLGAPLARLEGQAAIATLLRRLPDLRLAAEPGDLRWRGGLIMRGLRTLPVGFTPAQKSKYSAPETTFN	445	None	zzz1621	Blast
tr|A0A059VPW0|A0A059VPW0_STRA9 Cytochrome P450 hydroxylase OS=Streptomyces albulus OX=68570 GN=DC74_912 PE=3 SV=1	zzz1622	zzz1622	1	FALSE	MPENPQAPQDGRTPRASEDTTDPPAPRGSDIYTSPEARASAPAPAPGAPPLVDLRAYGQDFVTNPYPYYAKLRAQGPVHPVLTPYDQAAWLVVGHEAVRTALADPRLGKDWSSANLPRTDGDGVPLFTNMLDVDPPHHTRLRKLVAKEFTSRRVEALRPRVQRLTDELLDAMLTASDDRADLIEALAFPLPMTVICELLGVPSMDRDAFRGWSHELVSPTSPEAAQQAVEAMSGYLTTLIASLRREAGDGLLADLIRTSDEDGDRLSPEEVIGTAFLLLVAGHETTVNLIANGVRALLEHPAQLAALRADDSLLDNAVEEMLRYDGPVETATWRCAAEPVELGGTVIPAGSAVLISLASASRDPERFADADDFDLTRDPRGHAAFGHGIHFCLGAPLARLEGRIALRSLLDRCPGLALDDAAEPATWRPGLLMRGTDRLPVRWDR	445	None	zzz1622	Blast
tr|A0A1T3NWX9|A0A1T3NWX9_9ACTN Cytochrome OS=Embleya scabrispora OX=159449 GN=B4N89_10645 PE=3 SV=1	zzz1661	zzz1661	1	FALSE	MARDQGAARDADAADVTDDPAGCPVHPVPAGPELFTREFITDPYPAYAHLREYAPVHRTTLPSGVEAWLVTRYADARQALADQRLSKDPRRSEAAWKQGKVGVPGEQRSGVGAHLLNLDPPDHTRLRRLVSKAFTPRRAEEFRPRVQALTDRLLDDFARTGEADLIHDFAFPLPIYAICDLLGVPEEDQADFRTWAGMMIRHGSGPRGGVARAVRHMRTYLAELIHRKRATLTDADDDLISGLIRASDHGEHLTEDEAAAMAFILLFAGFETTVNLIGNGLLTLLTHDRERLALRADPELLAPTVEELLRYDGPVEVATWRFSTTEVEIGGTRIPAGEPVLVVLAAADRDPRRFPAPDLLDPARADNQHLAFGHGIHYCIGAPLARLEGQIAIGTLLRRLPDVRLALPADELRWRGGLIMRGLQRLPVTFTPEADGREAGGPQGG	445	None	zzz1661	Blast
tr|A0A212TSE0|A0A212TSE0_9ACTN Cytochrome P450 OS=Streptomyces sp. 2114.4 OX=1938836 GN=SAMN06272741_2753 PE=3 SV=1	zzz1758	zzz1758	1	FALSE	MPTGYGRKVHDKPHAPAADAPAGCPAAAPAPELFTWEFAADPYPAYAWLREHAPVHRTELPSGVEAWLVTRYTEARQALADGRLSKNPVHHSEAAHGKGKVGIPGERSANLMTHLLNIDPPDHTRLRRLVSKAFTPRRVAAFAPRVQELTDHLIDRFAAKGEADLIHEFAFPLPIYAICDLLGVPREDQDDFRDWAGMMIRHGGGPRGGVARSVKKMRGYLAELIHRKRETLGDTAEADEDLISGLIRASDHGEHLTENEAAAMAFILLFAGFETTVNLIGNGLYALLRHPAQRELLQKSITAGDTDLLTTGIEELLRYDGPVELATWRFATQELTLGGQRIAKGDPVLVVLAAADRDPARFTEPDVLDLTRRDNQHLGYGHGIHYCLGAPLARLEGQAALATLLTRLPDLRLAAEPDALRWRGGLIMRGLRSLPVEFSPERPDQ	445	None	zzz1758	Blast
tr|A0A0B5EL00|A0A0B5EL00_STRA4 Cytochrome P450 hydroxylase OS=Streptomyces albus (strain ATCC 21838 / DSM 41398 / FERM P-419 / JCM 4703 / NBRC 107858) OX=1081613 GN=SLNWT_2637 PE=3 SV=1	zzz1923	zzz1923	1	FALSE	MSEQVGRNGQAGEPGGPDARAAAPGSCPVAGAESPPDLFTWEFAADPYPAYAWLRTHAPVHRTRLPSGVEAWLVTRYADARAALADPRLSKNPAHHDEPAHAKGKTGIPGERKAELMTHLLNIDPPDHTRLRRLVSKAFTPRRVAEFAPRVQELTDSLIDSFAARGSADLIHEFAFPLPIYAICELLGVPREDQDDFRDWAGMMIRHGGGPRGGVARSVKQMRAYLAELIHRKREDLGEESARDDLISGLIRASDHGEHLTENEVAAMAFILLFAGFETTVNLIGNGTYTLLRNPDRRAEFQRAVAEEDTALLASSVEELLRYDGPVELATWRFATRPLEIGGQRIASGDPVLVVLAAADRDPARFPAPDTLDLARTDNQHLGYGHGIHYCLGAPLARLEGQYALGTLLRRLPDLRLAAEPEELRWRGGLIMRGLRTLPVSFTPR	445	None	zzz1923	Blast
tr|A0A3R7J4Z5|A0A3R7J4Z5_9ACTN Cytochrome P450 OS=Streptomyces xinghaiensis OX=1038928 GN=DC095_027905 PE=3 SV=1	zzz1574	zzz1574	1	FALSE	MPGTVGHVPEKTADPSPPELFTKEFADDPYPAYAWLREHSPVHRTTLPSGVEAWLVTRYADARQALADGRLSKNPAHHSGSARAKGKTGIPGERGADLMTHLLNIDPPDHTRLRRLVSKAFTPRRVAAFEPRVRELTDRLIDGFAARGEADLIHEFAFPLPIYAICDLLGVPREDQDDFRDWAGMMMRHSGPGGDRAPRGGVGRSVRKMRDYLAELIHRKRAALGPVARPGEDLISGLIRASDHGEHLTEGEAAAMAFILLFAGFETTVNLIGNGMYALLRQPGPRERLQRSLAAGETELLATGVEELLRYDGPVELATWRYASEPAVIGGQRIAAGDPVLVVLAAADRDPARFTDPDTLDLSRTDNPHLGYGHGIHYCLGAPLARLEARTALATLLRRLPDLRLAADPAELRWRGGLIMRGLRTLPVEFAPVPVPDPGETRGT	444	None	zzz1574	Blast
tr|A0A4S2QZZ7|A0A4S2QZZ7_9ACTN Cytochrome P450 OS=Streptomyces sp. RKND-216 OX=2562581 GN=E4198_02810 PE=3 SV=1	zzz1658	zzz1658	1	FALSE	MTTHAHDTAHGGDHGDHGEHADGEEHGGRRHRERLVDLGALGEEFARNPYPVYAQLRAQGPVHRVRTPEGFEAWLVVGYDAARATLNDPRLSKEWDRASPRLGMRSVASGRHMLASDPPDHTRLRKLVAREFTSRRVEALAPRVREMTDALLDALLAAPDGRGDLVEALSFPLPIGVICELLGVPGLEREPFRRWSNTVVGVASDAETRAAVDALTDYLQALIARKRDEPGTDLLSGLIRTTDEDGDRLAPDELLGMTWLLLVAGHETTVNLISNGVLALLRHPDQLAALRADPALIDAAVEEMLRYDGPVETPTYRFTVEPVEIGGVTIPGGGEVVLPVLADGDRDPQRFPEPDRFDIRRGEAPTHGGGAAGTRGHLAFGHGVHFCLGAPLARLEARVAIGRLLERAPHLALDADPDTLPWRTGMLMRGPVRLPVRFRPPGGA	444	None	zzz1658	Blast
tr|A0A6G4WW63|A0A6G4WW63_9ACTN Cytochrome P450 OS=Streptomyces boncukensis OX=2711219 GN=G5C65_10150 PE=3 SV=1	zzz1657	zzz1657	1	FALSE	MAGAHTVVAVHDEKGPGPAPAPEPPPLFDQAFAADPYPAYAWLREHAPVRWTTLPSGVEAWLVTRYDDARRTLADPRLSKSPRHHSERSAHGKGKVGIPGERSANLMTHLLNIDPPDHTRLRRLVSTAFTPRRVAAFAPRVQELADRLVDGFAGRGEADLIHAYAFPLPIYAICDLLGVPSEDQDDFRTWAGMMLHQPGSPRGGVGRAVKRMRGYLAELIHRKRETLAAEGGGDDLISGLIRASDHGEHLTENEAAAMAFILLFAGFETTVNLIGNGTYTLLRHPAERARLQGAVAAGDTGMLDAAVEELLRYDGPVELATWRFATEPLTVGGQRIAEGDPVLVVLAAADRDPERFADPDTLDLARRDNQHLGYGHGIHYCLGAPLARLEGRTALATLLRRLPDLRLAADPEELRWRGGLIMRGLRTLPVEFTPAPSDPASPV	443	None	zzz1657	Blast
tr|A0A1D7VFD8|A0A1D7VFD8_9ACTN Cytochrome OS=Streptomyces lydicus OX=47763 GN=SL103_03785 PE=3 SV=1	zzz1693	zzz1693	1	FALSE	MHDKPDAAPATGCPAATAGRPPAPDLFTWEFAADPYPAYAWLRTHAPVHRTALPSGVEAWLVTRYTDARQALADARLSKNPVHHSESAHGKGKVGIPGERSANLMTHLLNIDPPDHTRLRRLVSKAFTPRRVAEFAPRVQQLADDLIDGFAGRGEADLIHEFAFPLPIYAICDLLGVPREDQDDFRDWAGMMIRHGGGPRGGVARSVKKMRTYLAELIHRKRENPGEDLISGLIRASDHGEHLTENEAAAMAFILLFAGFETTVNLIGNGTYALLRHPAQRELLQGALAAGDTGLLTTGIEELLRYDGPVELATWRFATQELTLGGQRIAAGDPVLVVLAAADRDPARFADPDVLDLTRRDNPHLGYGHGIHYCLGAPLARLEGQTALATLLRRLPDLRLGADPDALRWRGGLIMRGLRSLPVEFTPERADQRRDGSDAESAA	443	None	zzz1693	Blast
tr|A0A0D7CTG1|A0A0D7CTG1_9ACTN Cytochrome P450 OS=Streptomyces natalensis ATCC 27448 OX=1240678 GN=SNA_04280 PE=3 SV=1	zzz1692	zzz1692	1	FALSE	MPDTPDATAPVPPATGCPVGRPDLFTWEFAADPYPAYAWLREHAPVHRTALPSGVEAWLVTRYGDARQALADARLSKNPVHHSEAAHGKGKVGIPGERSANLMTHLLNIDPPDHTRLRRLVSKAFTPRRVAAFAPRVQELTDRLIDSFAAKGEADLIHEFAFPLPIYAICDLLGVPPEDQDDFRDWAGMMIRHGGGPRGGVARSVKKMRGYLAELIHRKRETLGATPAPDEDLISGLIRASDHGEHLTENEVAAMAFILLFAGFETTVNLIGNGVYQLLRHPAQRELLQKSIEADDGDLLATGIEELLRYDGPVELATWRFATEDLTLGGQRIAEGDPVLVVLAAADRDPARFADPDVLDLTRRDNQHLGYGHGIHYCLGAPLARLEGQTALATLLTRLPDIRLAAEVADLRWRGGLIMRGLRSLPVQFTPEESAADPAQRL	442	None	zzz1692	Blast
tr|A0A3S9PEC7|A0A3S9PEC7_STRLT Cytochrome P450 OS=Streptomyces luteoverticillatus OX=66425 GN=EKH77_05155 PE=3 SV=1	zzz1939	zzz1939	1	FALSE	MPLPDPVPLYGPEYKRDPYPLYARMREAGPIHRVLFPSGVTAWLVTGHAAAQRTLADSRLGKNHELGNDRWRARASIMPEPQHSQLQVHLLHQDAPKHTAMRRLITDAFAPRRVEALRPRFQEMADALVDAMPTEGPDGIDLVRCFAARFPFQVLAEVIGLPPHLAARFRREWGKVVAPVGPTDPGRPAYEALLRGLQDYIAEVVADRREHPGDGLLSRLVTARDEGELSPEELDSMIFQLLVAGQEPVTNQITTALVALTRHPEALERLRAEPALMPRAVEELLRLDGAFELTTWRFLAEDAELHGTRVPAGDSVIVSLCAANRDPERFPDPDVLDLDRAQGPHLAFGHGTHFCPGAALARVELQVALGTLIARLPGLRLAVPDDELEWIPAVLGRGTAALPVAFDTSGTPDTSGTSDTSDTVDAPTTTPSCPRDLKWPRT	442	None	zzz1939	Blast
tr|A0A101TTM1|A0A101TTM1_9ACTN Cytochrome OS=Streptomyces caeruleatus OX=661399 GN=AQJ67_28415 PE=3 SV=1	zzz1454	zzz1454	1	FALSE	MTDQPSPTGAPAGGTPPTAPAPTGDTPAPPDLFTWEFATDPYPAYAWLREHAPVHKTRLPSGVEAWLVTRYADAKQTLADNRLSKNPAHHDEPAHAKGKTGIPGERKAELMTHLLNIDPPDHTRLRRLVSKAFTPRRVAEFAPRVQELTDQLIDRFATEGSADLIHEFAFPLPIHAICDLLGVPREDQDDFRDWAGMMIRHQGGPRGGVARSVKKMRGYLAELIHRKREALPDTPAPGEDLISGLIRASDHGEHLTENEAAAMAFILLFAGFETTVNLIGNGTYALLTHPEQRARLQTSLAAKETGLLETGVEELLRYDGPVELATWRFATEPLTLGGQHIAPGDPVLVVLAAADRDPARFADPDVLDLSRRDNQHLGYGHGIHYCLGAPLARLEGQTALGTLLTRLPDLRLAVEPGELRWRGGLIMRGLRTLPVEFTPVG	441	None	zzz1454	Blast
tr|A0A0Q9AGA5|A0A0Q9AGA5_9ACTN Cytochrome OS=Streptomyces sp. Root264 OX=1736503 GN=ASE41_21595 PE=3 SV=1	zzz1655	zzz1655	1	FALSE	MTDPNHPNHSSRQPQADVPPAPALFTWEFATDPYPAYAWLREHAPVHRTALPSGVEAWLVTRYADAKQALADPRLSKNPAHHDEPAHARGRTGIPGERKAELMTHLLNIDPPDHTRLRRLVSKAFTPRRVAEFAPRVQELTDRLIDRFAAEGRADLIHDFAFPLPIYAICDLLGVPEEDQDDFRDWAGMMIRHGGGPRGGVARSVKKMRGYLLELIHRKRAGLPAEPVPGEDLISGLIRASDHGEHLTENEAAAMAFILLFAGFETTVNLIGNGVYALLTHPAQREALQRSLTEDGGDRALLETGVEELLRYDGPVELATWRFATEPVALGGQDIAPGDPVLVVLAAADRDPARFTDPDTLDLSRRDNQHLGYGHGIHYCLGAPLARLEGQTALATLLTRLPDLRLAVEPAELRWRGGLIMRGLRTLPVEFAPASAPRSGD	441	None	zzz1655	Blast
tr|A0A0G3AFN1|A0A0G3AFN1_9ACTN Cytochrome P450 OS=Streptomyces incarnatus OX=665007 GN=ABB07_22350 PE=3 SV=1	zzz1323	zzz1323	1	FALSE	MTDQPHPETGPSPVPAPDAASAPTLFTWEFATDPYPAYAWLREHAPVHRTRLPSGVEAWLVTRYADAKQALADQRLSKNPAHHDEPAHAKGKTGIPGERKAELMTHLLNIDPPDHTRLRRLVSKAFTPRRVAEFAPRVQQLTDRLIDRFAAEGSADLIHEFAFPLPIYAICDLLGVPREDQDDFRDWAGMMIRHGGGPRGGVARSVKKMRGYLAELIHKKREALPAEPAPGEDLISGLIRASDHGEHLTENEAAAMAFILLFAGFETTVNLIGNGTYALLTHPGQRERLQRSLAAGERDLLETGVEELLRYDGPVELATWRFATEPLSIGGQRIAPGDPVLVVLAAADRDPQRFADPDVLDLARRDNQHLGYGHGIHYCLGAPLARLEGQTALATLLTRLPDLRLASDPADLRWRGGLIMRGLRTLPVEFTPVPVGTGAQ	440	None	zzz1323	Blast
tr|A0A2T7SPF2|A0A2T7SPF2_9ACTN Cytochrome P450 OS=Streptomyces scopuliridis RB72 OX=1440053 GN=Y717_10360 PE=3 SV=1	zzz1335	zzz1335	1	FALSE	MAITASGASPRSLYDPTSELLADPYEVYARLRETAPVRRIVGPDGRPAWIVTRYEDVRQSLADPRLSLDKRRALPGGYQGFGLPPALDANLLNMDPPDHTRIRRFVARAFTARRIEELRRPVRRTADELLDALESGGRESGGRESGTLESGTLESGGRADLVASYAAPLPIVVICELLGVPPRDRRDFREWTDALIAPDPARPERMKAAIAAMLAFFTELLAHKRAEPGDDLLSALIAARDEGEEAGEEAGGEASHGDGGDRLSEDELMSLAFLILFAGYENTVQLIGNSVLALLRHPGQLAALRAEPGRTAAAVGEFVRYEGPALLAIRRFAVEDLTIGGVTVPAGETVMLSLAAANRDPHRFADPDRLDLDRDTAGQVALGHGIHYCLGAPLARLETEIALNALLERFPRLALDVPYEELRWRPSTRARGLIALPVRF	440	None	zzz1335	Blast
tr|I4EMZ2|I4EMZ2_9CHLR Cytochrome P450 107B1 OS=Nitrolancea hollandica Lb OX=1129897 GN=CYP107B PE=3 SV=1	zzz1568	zzz1568	1	FALSE	MAEPTSEDKKQAEPEHLDLRDPHFRAKAYETYATLRARGPVARVRFTPGDDDEADNQARGPFGRPVFMVTRYQEAVDALLDERFTMDARTTMTPEQLEKLPPTPEEFRPLSRSILSVDPPDHTRLRKLVQPSFSERAMKSLRPRVQQIAEDLLTSAEQAAAERGESYPNRQMDLIDAYAYPLPITVISELLGVPEEDRANIRRWSETLFSGGRARGQEMSEEARTSLREFTAYLRDLFEEKRREPADDLISRLVHAEEDGDVLSEDELLSMVFILIVAGHVTTVNLIGNAVMALLTHPDQLERLKADPSLAKSAVEETLRYWGPAETVVPRFAREDIQINGTRIPKGETLMVSLASADRDPTRFPDPDDFELGRAEANRHIAFGKGIHMCLGAPLARLEGQIALNVLLARMPDLRLAVEPEEIAWRAGFLRGIDRLPILF	440	None	zzz1568	Blast
tr|A0A109IL27|A0A109IL27_9ACTN Cytochrome OS=Micromonospora rifamycinica OX=291594 GN=AWV63_12295 PE=3 SV=1	zzz1875	zzz1875	1	FALSE	MDTISGTCPVATGNGAAALDMTDADLLRDPFRGYSLLRERDRIVRAVYPTSPTPLWLITRYDDVKMVLGDQRFANNPGSVPGANVDDLHDELAKALGLEEKYIKIFTSSLLDADGEDHVRLRRLVSRTFTARRVAALRPRVEEIAARLLDQLGRRAEADDADGVGVVDLIENFAYLLPINVICELIGIPEADWPRWRQWGRAAFSLEPGAQNEPMRGMVDHITELVEQRRAVPTGDLLSGLIEAHDEEGDRLTGDELITMVLTLVLAGTENTAHMIGNGTLALLTHPDQLGTLQADPALMPAAVQELMRWCGPLHGTQFRHAVEDVEIGGVTIRQGDRLMCMLVAANYDPRYFSDPDRLDLRRQPDSLRETHVGFGAGLHYCLGAHLAKQEFEVAFSGLLTRFPNMELAVPAEELERQNMPGSWRLRRLPLRLHGTPRLG	440	None	zzz1875	Blast
tr|A0A2N5XI15|A0A2N5XI15_9ACTN Cytochrome P450 OS=Streptomyces sp. DJ OX=2067551 GN=C0036_03330 PE=3 SV=1	zzz1548	zzz1548	1	FALSE	MHDPIPAACPAGPAGPAGQVGPAPEPPALFTWEFAADPYPAYAWLREHAPVHRTTLPSGVDAWLVTRYADARRALADGRLSKNPDTHSGRAHAKGKVGIPGERNAELVSHLLNIDPPDHTRLRRLVSKAFTPRRAAAFAPRVQELTDRLIDGFAARGSADLIHEFAFPLPIYAICDMLGVPAEDQDDFRDWAGMMIRHGGGPRGGVARSVKKMRGYLADLIHRKRAELPAEARPGEDLISGLIRASDHGEHLTENEAAAMAFILLFAGFETTVNLIGNGTYALLRNPAQRTLLQESLDRGGSALLATAVEELLRYDGPVELATWRFATEPLTLAGERIAAGDPVLVVLAAADRDPARFDGPDTLDLARRDNPHLGFGHGIHYCIGAPLARLEAQTALATLLRRLPDLRLAADPDDLRWRGGLIMRGLRTLPVEFTPERR	439	None	zzz1548	Blast
tr|A0A5B2XET1|A0A5B2XET1_9PSEU Cytochrome P450 OS=Solihabitans fulvus OX=1892852 GN=F0L68_17790 PE=3 SV=1	zzz1604	zzz1604	1	FALSE	MGGQSVMDGRSLPGDPACVPSPLMARPGVPEPRFAADDPSGVGPARPGRLVSGIEAWLVTRYHEVIAALTDPRLVMSAPDVEADLVRRGVLPKRFGTLFQRKAKTLVSSDPPDHTRLRALVGKTFTARRVESMRGRAREICAGLVDEMTRAAEAGEVVDLVDSFAFPLPVMVISELMGVPAEDREDFRRWSDAIVFDQGDEASIAAYTRAAASLDEYFGRLVEAKRVDPGDDLVSGLIAAHDSGDRLDEAELRTMLSLLLIAGHETTVNLIANGVLLLTRNPAQFAALRAQPALVPVAVEEFLRHVGPVAFSSMRFTTEDVRFGEVIVPAGEVVALGLWAADHDPARFAEPHRLDVTRGDNPHLAFGHGTHFCVGASLARMEAEVAIGALVRHFAAIGLAVPEAELRWRPANTRGPVHLPVRLSVARKAVEPSRSGDAG	439	None	zzz1604	Blast
tr|A0A1Q4VDX8|A0A1Q4VDX8_9ACTN Cytochrome P450 OS=Streptomyces uncialis OX=1048205 GN=AB852_04785 PE=3 SV=1	zzz1650	zzz1650	1	FALSE	MTAPPPAPDLFTWEFATDPYPAYAWLREHAPVHRTRLPSGVEAWLVTRYADARQALADARLSKNPAHHDEPADARGRTGIPGERKAELMTHLLNIDPPDHTRLRRLVSKAFTPRRIAAFEPRVRELTDRLVDGFAAKGEADLIHDFAFPLPIYAICDLLGVPAEDQDDFRDWAGMMIRHGGGPRGGVARSVKKMRGYLVDLIERKRADPGDDLISGLIRASDHGEHLSGNEAAAMAFILLFAGFETTVNLIGNGTFALLTHPEQRALLQRSLTGGEGAGGVGGGHGNGSGDGDLLATAVEELLRFDGPVEMATWRFATEPLRLGGQNIGRGDPVLVVLAAADRDPARFDRPDTLDLTRRENPHLGYGHGIHYCLGAPLARMEGQIALAALLTRLPDLELAAAPEELRWRGGLIMRGLRTLPVSFSPVVRNAGVDGMSAP	439	None	zzz1650	Blast
tr|A0A291QA44|A0A291QA44_9ACTN Putative cytochrome P450 hydroxylase OS=Streptomyces formicae OX=1616117 GN=KY5_3296c PE=3 SV=1	zzz1766	zzz1766	1	FALSE	MTEKPAPSAFPPPSAPTDDQQTPSEAQGPELFTWEFATDPYPAYAWLRENSPVHRTTLPSGVDAWLVTRYADAKQALADQRLSKNPAHHDEPAHAKSKTGIPGERGANLMTHLLNIDPPDHTRLRRLVSKAFTPRRVAEFAPRVQELTDAFIDAFAEKGEADLIHEFAFPLPIYAICDLLGVPREDQDDFRDWAGMMIRHGGGPRGGVARSVKKMRGYLAELIHRKRLDPGDDLISGLIRASDHGEHLTENEAAAMAFILLFAGFETTVNLIGNGMYALLTHPEQRERLQRALEEGDTDLLETGVEELLRFDGPVELATWRFATEALTVGGQDIAAGDPVLVVLAAADRDPARFAEPDTLDLSRRDNQHLGYGHGIHYCLGAPLARLEGQTALATLLRRLPDLQLAVDPADLRWRGGLIMRGLRTLPVEFAPAQRTVSD	439	None	zzz1766	Blast
tr|G2GAY3|G2GAY3_9ACTN Cytochrome P450 hydroxylase OS=Streptomyces zinciresistens K42 OX=700597 GN=SZN_13280 PE=3 SV=1	zzz1786	zzz1786	1	FALSE	MTDQPGPSVPGPSVPDSSAPGPSAPAPPALFTWEFATDPYPAYAWLREHAPVHRTRLPSGVEAWLVTRYADAKQTLADQRLSKNPAHHDGPAHARGRTGIPGERKAELMTHLLNIDPPDHTRLRRLVSKAFTPRRVAEFAPRVQELTDRLIDGFADRGGADLIHEFAFPLPIYAICDLLGVPREDQDDFRDWAGMMIRHQGGPRGGVARSVKKMRGYLADLIHRKRAALPPDPAPGEDLISGLIRASDHGEHLTENEAAAMAFILLFAGFETTVNLIGNGTHALLTHPAQRARLQRSLAAGESALLATGVEELLRYDGPVELATWRFATEPVTIGGQRIAAGDPVLVVLAAADRDPERFADPDVLDLGRRDNQHLGYGHGIHYCLGAPLARLEGQTALATLLTRLPDLQLAVEPAELRWRGGLIMRGLRTLPVEFTPNR	439	None	zzz1786	Blast
tr|A0A086N1V8|A0A086N1V8_9ACTN Cytochrome P450 OS=Streptomyces mutabilis OX=67332 GN=FM21_02965 PE=3 SV=1	zzz1935	zzz1935	1	FALSE	MTGHSPGTGHPLPAVPAPELFTWEFAADPYPAYAWLREHAPVHRTRLPSGVEAWLVTRYADARQALADPRLSKNPAHHDEPAHAKGKTGIPGERKAELMTHLLNIDPPDHTRLRRLVSKAFTPRRVAEFAPRVQELADDLIDRFAATGSADLIHEFAFPLPIYAICDLLGVPREDQDDFRDWAGMMIRHGGGPRGGVARSVKKMRGYLADLIRRKRAALPPEPGPGEDLISGLIRASDHGEHLTENEAAAMAFILLFAGFETTVNLIGNGTYALLTHPDQRTRLQTSLAVGERALLETGVEELLRYDGPVEMATWRFATRPLTIGGQDIAPGDPVLVVLAAADRDPERFAEPDTLDLARRDSQHLGYGHGIHYCLGAPLARLEGQTALATLLTRLPDLRLAAEPDELRWRGGLIMRGLRTLPVSFTPVARSAGIGPSLE	439	None	zzz1935	Blast
tr|A0A1I1ITV6|A0A1I1ITV6_9ACTN Cytochrome P450 OS=Streptomyces aidingensis OX=910347 GN=SAMN05421773_103185 PE=3 SV=1	zzz1446	zzz1446	1	FALSE	MTEQTATAAQRSAASGPPQLSGPVIDLTLYGESVIRDPYPFYAELRRRGPAHLVRMADGVPVWLVVGHDQARAVLADPRFSKVWANAALPEFLGERADFTAHMLNSDPPRHTRLRRLVSREFTPRRIAGLQPRVRQLTDTLLDAMLARPGRRADLVAALSFPLPISVICELLGVPGLDREKFRRWTAALLGDTTAPPGAAAPDLAAAQPAGDDPGEPAPQAMNRYLTELVAAKRERPGEDLMSALIRTHDEDGDRLSPAELVGMAFLLLVAGHETTVNLITNAVLALLTHPEQLAALRADPDGLLDAAIEETLRWDGPVERATYRFPTEPVDLGGTRIPAGHPVLVVLASAGRDPGQYPDADRFDIHRPARPHLAFGHGIHYCLGAPLARLEARVALRALLDRCPGLALDTERAAGPEELPWRPGLIMRGPSALPVRY	438	None	zzz1446	Blast
tr|A0A0C1Y2H4|A0A0C1Y2H4_9ACTN Cytochrome P450 OS=Streptomyces sp. 150FB OX=1576605 GN=QR77_13970 PE=3 SV=1	zzz1501	zzz1501	1	FALSE	MPDQHPAVPTPAPAPGTAPTAPELFTWEFATDPYPAYAWLREHSPVHRTALPSGVEAWLVTRYADAKVALADARLSKNPVNHAGSAHAKGKTGIPGERGADLMTHLLNIDPPDHTRLRRLVSKAFTPRRIAEFAPRVQELTDRLIDNFAADGTADLIHDFAFPLPIYAICDLLGVPSEDQDDFRDWAGMMIRHGGGPRGGVGRSVKKIRTYLADLIHRKRLRPGDDLISGLIRASDDGEHLSENEAAAMAFIILFAGFETTVNLVGNGTYTLMRNPEQRALLQASLAARETDLLATGVEELLRYDGPVELATWRYATEPLTLGGQRIATGEPVLVVLAAADRDPERFTGPDTLDLARRDNQHLGYGHGIHYCLGAPLARLEGQIALGTLLTRLPDVRLAQDPADLRWRGGLIMRGLRTLPVQFTPPGADRVPDGSSVM	438	None	zzz1501	Blast
tr|A0A2L0N2E4|A0A2L0N2E4_9ACTN Cytochrome P450 OS=Streptomyces sp. CB01881 OX=2078691 GN=C2142_15325 PE=3 SV=1	zzz1546	zzz1546	1	FALSE	MPVQPDSARPPLFTWDFAADPYPAYAWLREHEPVHRTTLPSGVEAWLVTRYADARQALADSRLSKNPLHHSTHAHSTGRVGIPGERQANLMTHLLNIDPPDHTRLRRLVSKAFTPRRVAEFEPRVQQLTDRLIDGFAERGSADLIHEFAFPLPIYAICDLLGVPAEDQDDFRDWAGMMVRHTRPGQGGGQRGGVGRAVKRIRAYLAELIHRKRADLGDDLISGLIRASDHGEHLTENEAAAMAFILLFAGFETTVNLIGNGTYALLRNPDQRALLQDSIARGESALLETGIEELLRYDGPVELATWRFATSPLTIGGVAIPVGDPVLVVLAAADRDPARFADENTLDLARADNPHLGFGHGIHYCIGAPLARLEGRAALATLLSRLPDLRLAESPEDLRWRGGLIMRGLRELPVEFTPEKKPVVPADEPSAGPSGVTD	438	None	zzz1546	Blast
tr|A0A1A8ZGV8|A0A1A8ZGV8_9ACTN Cytochrome P450 OS=Micromonospora narathiwatensis OX=299146 GN=GA0070621_1739 PE=3 SV=1	zzz1587	zzz1587	1	FALSE	MTDSVVPGSDIYTDEFAADPYPTFARMRADRPVCPVSSPRFDSYLITRFDDVRAALTDARLSKDLYGPGQHYLRIFGPNSEGLNKNMLNSDPPEHTRLRRIVSQAFAPRRIEALRPRVARIVDDLLDRVVVRGRAELMRDFAIPLPMTVICELLGIPAAEHGQVLGWTQVIRTSGSSRRSPEEERAAVQEAQLRLHHYLADLVRAKRARPADDMISALVEACDRDGTLAEPELVTTTFLLLFAGHQTTADFLGNAVLALLAHPDQLELLRVTPRLLPSAIEELLRFDGPLPVASPRIATEDVEYQGVCIPSGSVVGVVINSANHDPEHFADPDRLDVRRVRGPHLGFGYGVHYCLGVSLARMEAQIALGALLRRLPGLRLAVPLAEVRRLPAASPFRGLLELPVTFSASALPHQVAYAPPALSREPIPPKEQSWSSGT	438	None	zzz1587	Blast
tr|A0A0N0XWB9|A0A0N0XWB9_9ACTN Cytochrome P450 OS=Streptomyces chattanoogensis OX=66876 GN=ADL29_14930 PE=3 SV=1	zzz1763	zzz1763	1	FALSE	MHDKPDATPDATAPVTPAAGCPAGRPELFTWEFAADPYPAYAWLREHAPVHRTALPSGVEAWLVTRYGDARQALADARLSKNPVHHSESAHGKGKVGIPGERSANLMTHLLNIDPPDHTRLRRLVSKAFTPRRVAAFAPRVQELTDRLIDSFSARGEADLIHEFAFPLPIYAICDLLGVPREDQDDFRDWAGMMIRHGGGPRGGVARSVKKMRGYLAELIHRKRETLGAAPGPDEDLISGLIRASDHGEHLTENEVAAMAFILLFAGFETTVNLIGNGIYQLLRHPAQRELLQKSIAAGDTDLLATGIEELLRYDGPVELATWRFATQELTLGGQRIAEGDPVLVVLAAADRDPARFPDPDVLDLTRRDNQHLGYGHGIHYCLGAPLARLEGQSALATLLTRLPDIRLAVEPGDLRWRGGLIMRGLRSLPVEFTPERL	438	None	zzz1763	Blast
tr|A0A0K2AT67|A0A0K2AT67_STRA7 Cytochrome P450 107B1 OS=Streptomyces ambofaciens (strain ATCC 23877 / 3486 / DSM 40053 / JCM 4204 / NBRC 12836 / NRRL B-2516) OX=278992 GN=cyp107B PE=3 SV=1	zzz1764	zzz1764	1	FALSE	MTGHPPRPGAGGPVPELFTWEFASDPYPAYAWLREHAPVHRTRLPSGVEAWLVTRYADARQALADPRLSKNPAHHAEPAHARGKTGIPGERKAELMTHLLNIDPPDHTRLRRLVSKAFTPRRVAEFAPRVQELADGLIDRFAATGSADLIHEFAFPLPIYAICDLLGVPREDQDDFRDWAGMMIRHGGGPRGGVARSVKKMRGYLADLIHRKRAALTPEPGPGEDLISGLIRASDHGEHLTENEAAAMAFILLFAGFETTVNLVGNGTYALLTHPEQRARLQSSLADGERALLETGVEELLRYDGPVELATWRFATRPLTLGGQDIAAGDPVLVVLAAADRDPERFTDPDTLDLSRSDSQHLGYGHGIHYCLGAPLARLEGQTALATLLTRLPDLSLAADPAQLRWRGGLIMRGLRTLPVSFTPVAPMAGDVSTSPQK	438	None	zzz1764	Blast
tr|A0A1C4KPR6|A0A1C4KPR6_9ACTN Cytochrome P450 OS=Streptomyces sp. DvalAA-43 OX=1839762 GN=GA0115234_104174 PE=3 SV=1	zzz1364	zzz1364	1	FALSE	MNHSPADRPADQPAACPVAAPELFTWEFATDPYPAYAWLREHSPVHRTTLPSGVEAWLVTRYADARQALADSRLSKNPAHHAEPAHAKGKTGIPGERKAELMTHLLNIDPPDHTRLRRLVSKAFTPRRVAEFAPRVQELTDRLIDRFVEEGKADLIHDFAFPLPIYAICDLLGVPPEDQDDFRDWAGMMIRHGGGPRGGVARSVKKMRGYLAELIHRKRENPGDDLISGLIRASDHGEHLTENEAAAMAFILLFAGFETTVNLIGNGVYALLRNPGQRERLQLSLGSGESGLLETGIEELLRYDGPVELATWRFATEPLTLGGQDIAAGDPVLVVLAAADRDPERFEDPDTLDLARRDNQHLGYGHGIHYCLGAPLARLEGQTALATLLTRLPDLRLAVEPTDLRWRGGLIMRGLRTLPVEFAPGLTHTGNDAPSTL	437	None	zzz1364	Blast
tr|A0A1C5DY12|A0A1C5DY12_9ACTN Cytochrome P450 OS=Streptomyces sp. Ncost-T10-10d OX=1839774 GN=GA0115254_121348 PE=3 SV=1	zzz1390	zzz1390	1	FALSE	MNHSPADRPADQPAACPADAPELFTWEFATDPYPAYAWLREHSPVHRTALPSGVEAWLVTRYTDARQALADTRLSKNPAHHAEPAHAKGKTGIPGERKAELMTHLLNIDPPDHTRLRRLVSKAFTPRRVAEFAPRVQELTDRLIDRFIAEGKADLIHDFAFPLPIYAICDLLGVPREDQDDFRDWAGMMIRHGGGPRGGVARSVKKMRGYLAELIHRKRENPGDDLISGLIRASDHGEHLTENEAAAMAFILLFAGFETTVNLIGNGVYALLRNPAQRERLQHSLDAGETGLLETGIEELLRYDGPVELATWRFATEPLTLGGQDIAAGDPVLVVLAAADRDPERFEDPDTLDLARRDNQHLGYGHGIHYCLGAPLARLEGQTALATLLRRLPDLRLAVEPTDLRWRGGLIMRGLRSLPVEFTPRPVPTQGDTLSTL	437	None	zzz1390	Blast
tr|A0A1Q5MAJ9|A0A1Q5MAJ9_9ACTN Cytochrome OS=Streptomyces sp. CB02488 OX=1703920 GN=AMK09_31985 PE=3 SV=1	zzz1449	zzz1449	1	FALSE	MNDSPADTCPAHPADAVPPAPELFTWEFATDPYPAYAWLREHSPVHRTTLPSGVDAWLVTRYADARQALADTRLSKNPAHHAGPAHAKGRTGIPGERKAELMTHLLNIDPPDHTRLRRLVSKAFTPRRIAEFAPRVQELTDRLIDSFVERGEADLIHEFAFPLPIYAICDLLGVPREDQDDFRDWAGMMIRHGGGPRGGVARSVKKMRGYLLELIHRKRENPGDDLISGLIRASDDGEHLTENEAAAMAFILLFAGFETTVNLIGNGVHTLLGHPEQRERLQRSLAAGETALLATGVEELLRFDGPVELATWRFATEALTIGGQRIAEGDPVLVVLAAADRDPERFGAPDTLDLSRRDNQHLGYGHGIHYCLGAPLARLEGQAALATLLKRLPDLRLAGEAADLRWRGGLIMRGLRTLPVEFTPGVTTKGGDTLSTL	437	None	zzz1449	Blast
tr|A0A5R9LWX7|A0A5R9LWX7_9ACTN Cytochrome P450 OS=Streptomyces sp. So13.3 OX=2136173 GN=C8250_019165 PE=3 SV=1	zzz1718	zzz1718	1	FALSE	MPDETAATPAPTPAAPPAPTLFTWEFAADPYPAYAWLREHSPVHRTTLPSGVDAWLVTRYADARQALADARLSKNRGHHSEGANAKNKVGIPGERGADLMTHLLNIDPPDHTRLRRLVSKAFTPRRIAEFAPRVQELTDRLIDGLQVDEAGAVKSEADLIHEFAFPLPIYTICDLLGVPPEDQDDFRDWAGMMIRHGGGPRGGVARSVKKMRAYLLELIHRKRADPGDDLISGLIKASDHGEHLSENEAAAMAFILLFAGFETTVNLIGNGVYTLLRHPEQRAQLQASIARGETDLLETAVEELLRYDGPVELATWRFATQSLTIGGQRIGEGEPVLVVLAAADRDPDRFDGPDTLDLARRDNQHVGYGHGIHYCLGAPLARLEAQSALATLLTRLPDLRLAAEPDDLRWRGGLIMRGLRTLPVGFTPETGILESTS	437	None	zzz1718	Blast
tr|A0A1H5HM20|A0A1H5HM20_9ACTN Cytochrome P450 OS=Streptomyces sp. 3213.3 OX=1855348 GN=SAMN05216489_06089 PE=3 SV=1	zzz1997	zzz1997	1	FALSE	MTDQPAQPHPHPSAPAPAPELFTWEFATNPYPAYAWLREHAPVHRTRLPSGVEAWLVTRYADAKLALADPRLSKNPAHHDEPAHAKGKTGIPGERKAELMTHLLNIDPPDHTRLRRLVSKAFTPRRVAEFAPRVQELTNDLIDRFAADGSADLIHDFAFPLPIYAICDLLGVPREDQDDFRDWAGMMIRHGGGPRGGVARSVKKMRGYLAELIHRKREALSDTPDPHSAEDLISALIRASDQGEHLTENEAAAMAFILLFAGFETTVNLIGNGTYALLTHPEQRARLEKSLAAGEHGLLETGVEELLRYDGPVELATWRFATRPLTLGGQDIAAGDPVLVVLAAADRDPERFTDPDVLDLGRRDNQHLGYGHGIHYCLGAPLARLEGQTALATLLTRLPDLQLAADPADLRWRGGLIMRGLRTLPVEFTPPAGTSAP	437	None	zzz1997	Blast
tr|V6K386|V6K386_STRRC Cytochrome P450 OS=Streptomyces roseochromogenus subsp. oscitans DS 12.976 OX=1352936 GN=M878_27050 PE=3 SV=1	zzz1444	zzz1444	1	FALSE	MTDQHHAPTTAGSLPDSAPDLFTWEFATDPYPAYAWLREHAPVHRTRLPSGVEAWLVTRYADAKQALADQRLSKNPAHHDEPAHAKGKTGIPGERKAELMTHLLNIDPPDHTRLRRLVSKAFTPRRIAEFAPRVQELTDELIDRFAARGSADLIHEFAFPLPIYAICDMLGVPREDQDDFRDWAGMMIRHGGGPRGGVARSVKKMRGYLAELIHKKREALPAEPAPGEDLISGLIRASDHGEHLTENEAAAMAFILLFAGFETTVNLIGNGTYALLTHPGQRARLQRSLAEGERDLLETGVEELLRYDGPVELATWRFATEPLTIGGQDIAPGDPVLVVLAAADRDPERFADPDVLDLSRRDNQHLGYGHGIHYCLGAPLARLEGQTALATLLSRLPDLRLGADPAELRWRGGLIMRGLRTLPVEFTPAVGKTVER	436	None	zzz1444	Blast
tr|A0A101JLI8|A0A101JLI8_9ACTN Cytochrome OS=Streptomyces regalis OX=68262 GN=ADL12_28095 PE=3 SV=1	zzz1627	zzz1627	1	FALSE	MTNQPTPTGTTPQSPELFTWEFATDPYPAYAWLREHAPVHKTRLPSGVEAWLVTRYTDAKQALADARLSKNPAHHDEPAHAKGKTGIPGERKAELMTHLLNIDPPDHTRLRRLVSKAFTPRRVAEFAPRVQELTDHLIDGFAGNGSADLIHEFAFPLPIYAICDLLGVPREDQDDFRDWAGMMIRHQGGPRGGVARSVKKMRGYLADLIHRKREALPDTPTPGEDLISGLIRASDHGEHLTENEAAAMAFILLFAGFETTVNLIGNGTYALLTHPEQRARLQTSLERGETALLATGIEELLRYDGPVELATWRFATEPLTIGGQHIAPGDPVLVVLAAADRDPERFADPDVLDLGRRDNQHLGYGHGIHYCLGAPLARLEGQTALATLLTRLPDLELAVDPAELRWRGGLIMRGLRTLPVEFPPGARHRSSHPAGY	436	None	zzz1627	Blast
tr|A0A2G9E1M9|A0A2G9E1M9_9ACTN Cytochrome P450 OS=Streptomyces sp. JV178 OX=858632 GN=CTU88_01930 PE=3 SV=1	zzz1703	zzz1703	1	FALSE	MTNPPHPPHSQPQPAPDQAPAPAPALFTWEFATDPYPAYAWLREHAPVHRTKLPSGVEAWLVTRYADAKQALADQRLSKNPAHHDEPAHAKGKTGIPGERKAELMTHLLNIDPPDHTRLRRLVSKAFTPRRVAEFAPRVQELTDDLIDRFAEKGEADLIHEFAFPLPIYAICDLLGVPREDQDDFRDWAGMMIRHGGGPRGGVARSVKKMRGYLADLIHRKREALPAEPGPGEDLISGLIRASDHGEHLTENEAAAMAFILLFAGFETTVNLIGNGTYALLTHPEQRARLQTSLAAGETALLETGVEELLRYDGPVELATWRFATQPLTVGGQDIAPGDPMLVVLAAADRDPARFADPDTLDLSRRDNQHLGYGHGIHYCLGAPLARLEGQTALATLLTRLPDLRLAADPADLRWRGGLIMRGLRTLPVQFTPRQR	436	None	zzz1703	Blast
tr|A0A0N1NCY2|A0A0N1NCY2_9ACTN Linalool 8-monooxygenase OS=Actinobacteria bacterium OK074 OX=1592327 GN=OK074_5502 PE=3 SV=1	zzz1796	zzz1796	1	FALSE	MTNQPTPAPTDSAPTDSAPTLFTWEFATNPYPAYAWLREHAPVHRTRLPSGVEAWLVTRYADAKQTLADPRLSKNPAHHDEPAHARGKTGIPGERKAELMTHLLNIDPPDHTRLRRLVSKAFTPRRVAEFAPRVQELTDQLIDRFAARGSADLIHEFAFPLPIYAICDLLGVPSEDQDDFRDWAGMMIRHGGGPRGGVARSVKKMRGYLAELIHRKRAALPDTPDPVPGEDLISGLIRASDHGEHLTENEAAAMAFILLFAGFETTVNLIGNGTYSLLTHPDQRARLQHGLAVGDLGLLETGVEELLRYDGPVELATWRFATEPLTLGGQRIAAGDPVLVVLAAADRDPDRFPDADVLDLSRRDNQHLGYGHGIHYCLGAPLARLEGQAALGTLLTRLPDLQLAVDPAELRWRGGLIMRGLRTLPVEFAPVTPAGN	436	None	zzz1796	Blast
tr|A0A5J6HMV0|A0A5J6HMV0_STRAD Cytochrome P450 OS=Streptomyces alboniger OX=132473 GN=CP975_14260 PE=3 SV=1	zzz1808	zzz1808	1	FALSE	MPDQQPDQPPAGCPQQTPPKAQGPELFTWEFATDPYPAYAWLRENSPVHRTTLPSGIEAWLVTRYADARQALADQRLSKNPAHHDESAHAKGKTGIPGERKAELMTHLLNIDPPDHTRLRRLVSKAFTPRRVAEFAPRVQELTDGLIDDFAGRGEADLIHEFAFPLPIYAICDLLGVPREDQDDFRDWAGMMIRHGGGPRGGVARSVKKMRGYLADLIHRKRLAPGDDLISGLIRASDRGEHLTENEAAAMAFILLFAGFETTVNLIGNGMYALLTHPEQRARLQKALAEGDMGLLETGVEELLRFDGPVELATWRFATEALTVGGQRIAAGDPVLVVLAAADRDPERFERPDTLDLSRTDNQHLGYGHGIHYCLGAPLARLEAQAALATLLRRLPDLRLASDPADLRWRGGLIMRGLRTLPVEFTTAQNRPPFEL	436	None	zzz1808	Blast
tr|A0A0J6XK99|A0A0J6XK99_9ACTN Cytochrome P450 OS=Streptomyces roseus OX=66430 GN=ACS04_25580 PE=3 SV=1	zzz1930	zzz1930	1	FALSE	MHEPTPAASEAPAASAAPAVPEGGAPPQGPTLFDWEFATDPYPAYAWLREHSPVHRTKLPSGVEAWLVTRYADARQALADQRLSKNPAHHAEPAHAKGKTGIPGERKAELMTHLLNIDPPDHTRLRRLVSKAFTPRRVAEFTPRVQELTDHLIEQFASRGEADLIHEFAFPLPIYAICEMLGVPREDQDDFRDWAGMMIRHGGGPRGGVARSVKQMRTYLGELIHRKRDDLGNDLISDLIRASDHGDHLTEAEATAMAFILLFAGFETTVNLIGNGVHSLFMNPDQRTRLQDSLAAGESALLESGIEELLRYDGPVELATWRFATEPLTLGGQEVAAGDPVLVVLAAADRDPERFADPDTLDLSRTDNQHLGYGHGIHYCLGAPLARLEGQTALATLLTRLPDLELAVPPNELRWRGGLIMRGLRTLPVKFTARNP	436	None	zzz1930	Blast
tr|A0A170Z5G3|A0A170Z5G3_9ACTN Putative Cytochrome hydroxylase OS=Streptomyces sp. F-3 OX=1840095 GN=STXM2123_3632 PE=3 SV=1	zzz1961	zzz1961	1	FALSE	MTDQPRPSSTTPEAPELFTWEFASDPYPAYAWLREHAPVRWTRLPSGVEAWLVTRYADARQALADNRLSKNPAHHDEPAHAKGKTGIPGERKAELMTHLLNIDPPDHTRLRRLVSKAFTPRRVAEFAPRVQELADGLIDAFAGRGTADLIHEFAFPLPIYAICDMLGVPREDQDDFRDWAGMMIRHGKGPRGGVARSVQKMRGYLADLIHRKRQALPPEPTPGEDLISGLIRASDHGEHLTEKEAAAMAFILLFAGFETTVNLIGNGTYALLTHPEQRDRLQASLVRQETDLLETAVEELLRYDGPVEMATWRFATRPLTIGGQEIAPGDPVLVVLAAADRDPERFTDPDVLDLGRRDNQHLGYGHGIHYCLGAPLARLEGRTALATLFSRLPDLQLDAEPGDLRWRGGLIMRGLRTLPVRFTPRPHARTKADKES	436	None	zzz1961	Blast
tr|A0A3R9VCU8|A0A3R9VCU8_9ACTN Cytochrome P450 OS=Streptomyces sp. WAC06614 OX=2487416 GN=EF918_15130 PE=3 SV=1	zzz1074	zzz1074	1	FALSE	MSEQQQQSVLLPYADAAFLADPFPLYRELREDGPVRRVVIAGGLEAWLVTRYDDALAALSDPRLSSDVRDASDPRLLAQLPETERESMLSTMLRSDPPDHTRLRRLVSKAFTARRVAALRPRIQSVADQLLDAVVPTGRADLVADLALPLPVAVISELLGVPYDDRHDFQAWTDRMIMRGPELPDPAVMNEAWKQMHAYLVGLVQAKRARPGEDLLSALVAARDEEQRLTEDELVAMAFLLLVAGYVTTVNLIGGGIALLLAHPEQLALLRSDPELLPGAIEEFLRYDGPVNPGIARFAREDLELAGVAVPRGATVLIGSALADRDPARFPAPDRLDITRKDNAHLAFGHGVHYCLGAPLARLEGQIAIGTVLRRLPDLALAVDPARIPYRPGGLRGPESLPVTFTPSPLSHQSPSGPLSPASPPASPESTEAPA	435	None	zzz1074	Blast
tr|L7ETN8|L7ETN8_9ACTN Unspecific monooxygenase OS=Streptomyces turgidiscabies Car8 OX=698760 GN=STRTUCAR8_06651 PE=3 SV=1	zzz1330	zzz1330	1	FALSE	MTNQPHSTPPAPAPELFTWEFATDPYPAYAWLREHAPVHRTKLPSGVEAWLVTRYGDAKQALADPRLSKNPAHHDEPAHAKGKTGIPGERKAELMTHLLNIDPPDHTRLRRLVAKAFTPRRVAEFAPRVQELTDQLIDRFAASGSADLIHDFAFPLPIYAICDLLGVPREDQDDFRDWAGMMIRHGGGPRGGVARSVKKMRSYLAELIHRKREALSDVPEPGEDLISGLIRASDEGEHLTENEAAAMAFILLFAGFETTVNLIGNGVYALLTHPEQRARLQASLADADSSLLETGIEELLRYDGPVELATWRFATRPLSIGGQDIAAGDPVLVVLAAADRDPARFADPDTLDLGRRDNQHLGYGHGIHYCLGAPLARLEGRSALATLLTRLPDLQLAADPAELRWRGGLIMRGLRTLPVEFTPVRESGQTLPVAP	435	None	zzz1330	Blast
tr|A0A0X3WG58|A0A0X3WG58_9ACTN Cytochrome OS=Streptomyces sp. NRRL S-1521 OX=1609100 GN=ADL30_13425 PE=3 SV=1	zzz1345	zzz1345	1	FALSE	MTRPGAADTAETARGSGGPELFTWEFATDPYPAYAWLRENSPVHRTTLPSGVEAWLVTRYADARQALADQRLSKNPAHHDEPAHAKGKTGIPGERKAELMTHLLNIDPPDHTRLRRLVAKAFTPRRVAEFAPRVQELTDRLIDRFAHRGSADLIHDFAFPLPIYAICDLLGVPREDQDDFRDWAGMMIRHGGGPRGGVARSVKKMRGYLAELIHRKRLDPGDDLISGLIRASDHGEHLTENEAAAMAFILLFAGFETTVNLIGNGVYALLTHPEQRERLQRALAQGDTGLLETGVEELLRFDGPVELATWRFATEEMALGGQRIAAGDPVLVVLAAADRDPERFEHPDTLDLSRRDNQHLGYGHGIHYCLGAPLARLEGRTALETLLRRLPDLRLAADPADLRWRGGLIMRGLRTLPVEFTSAQEATRTDGASAL	435	None	zzz1345	Blast
tr|A0A3N6ECJ8|A0A3N6ECJ8_9ACTN Cytochrome P450 107B1 OS=Streptomyces sp. ADI93-02 OX=1522757 GN=EES40_20795 PE=3 SV=1	zzz1388	zzz1388	1	FALSE	MNDSPGTDPAPDTAPAASPELFTWEFATDPYPAYAWLREHSPVHRTKLPSGVEAWLVTRYADARQALADTRLSKNPAHHAGSANAKGKTGIPGERKAELMTHLLNIDPPDHTRLRRLVSKAFTPRRVAEFAPRVQELTDRLIDGFVEEGKADLIHDFAFPLPIYAICDLLGVPREDQDDFRDWAGMMIRHGGGPRGGVARSVKKMRGYLAELIHRKRENPGDDLISGLIRASDHGEHLSENEAAAMAFILLFAGFETTVNLIGNGTYALLRNPSQRERLERSLAAGETDLLATGIEELLRYDGPVELATWRYATEPVTLGGQDIAAGDPVLVVLAAADRDPERFQDADTLDLARSDNQHLGYGHGIHYCLGAPLARLEGQVALATLLRRLPDLRLAADPADLRWRGGLIMRGLRTLPVEFGPGHPAEKGDSLSTL	435	None	zzz1388	Blast
tr|A0A101UHB1|A0A101UHB1_9ACTN Cytochrome OS=Streptomyces sp. DSM 15324 OX=1739111 GN=AQJ58_17230 PE=3 SV=1	zzz1599	zzz1599	1	FALSE	MSSRPHPPTVPPAPELFTWEFATDPYPAYAWLREHAPVHRTRLPSGVEAWLVTRYADAKQALADQRLSKNPAHHDEPEHARGRTGIPGERKAELMTHLLNIDPPDHTRLRRLVSKAFTPRRVAEFAPRVQELTDDLIDRFAGAGEADLIHDFAFPLPIYAICDLLGVPREDQDDFRDWAGMMIRHGGGPRGGVARSVKKMRGYLLELIHRKRAELPERPDPGEDLLSGLIRASDHGEHLTENEAAAMAFILLFAGFETTVNLIGNGTYALLTHPGQRERLQRSLAQGECALLETGVEELLRYDGPVELATWRFATEPLTLGGQDIAPGDPVLVVLAAADRDPARFTDPDTLDLSRRDNQHLGYGHGIHYCLGAPLARLEGQSALGTLLTRLPDLRLAADPADLRWRGGLIMRGLRTLPVEFTAVRGQQVDHSELT	435	None	zzz1599	Blast
tr|A0A3N4ZP54|A0A3N4ZP54_9ACTN Cytochrome P450 OS=Streptomyces sp. TLI_185 OX=2485151 GN=EDD92_3984 PE=3 SV=1	zzz1667	zzz1667	1	FALSE	MRVIFDRFATTARSPAAPDTVVPVNVPNTAPELFTWEFAGDPYPAYAWLREHSPVHWTKLPSGVEAWLVTRYADARQALADGRLSKNPEHHAEDAQGKSRTGIPGERSANLMTHLLNIDPPDHTRLRRLVSKAFTPRRVAEFAPRVQELTDGLIDRFAPHGEADLIHDFAFPLPIYAICDLLGVPREDQDDFRDWAGMMIRHGGGPRGGVARSVKKIRGYLAELIHRKRSDLGEDLISGLIRASDHGEHLTENEAAAMCFVLLFAGFETTINLIGNGTYALLRNPGQRQRLQESIGRGESALLDTGMEELLRYDGPVELATWRFATEPLTIGGQRIATGDPVLVVLAAADRDPARFTEPDTLDLSRRDNQHLGYGHGIHYCLGAPLARLEGRTALETLLRRLPDLELAADPADLRWRGGLIMRGLRDLPVRFTAA	435	None	zzz1667	Blast
tr|A0A0W7X9U2|A0A0W7X9U2_9ACTN Cytochrome OS=Streptomyces silvensis OX=1765722 GN=AT728_03745 PE=3 SV=1	zzz1278	zzz1278	1	FALSE	MQDQPPPACPHSTPTPPRPPEPDLFTWEFASDPYPAYAWLREYAPVRWTELPSGVEAWLVTRYADAREALAEQRLSKNPAHHDEPAHARGRTGIPGERKAELMTHLLNIDPPDHTRLRRLVSKAFTPRRVAAFAPRVQELTDQLIDRFAEKGEADLIHEFAFPLPIYAICDLLGVPREDQDDFRDWAGMMIRHGGGPRGGVARSVKKMRGYLAELIHRKRADPGDDLISGLIRASDHGEHLTENEAAAMAFILLFAGFETTVNLIGNGTYALLTHPEQRERLQRSLAAGDTALLETGVEELLRYDGPVELATWRFATEPLRIGGQDIAAGDPVLVVLAAADRDPARFAEPDLLDLSRRDNQHLGYGHGIHYCLGAPLARLEGQTALATLLRRLPDLQLGAPPGELRWRGGLIMRGLRTLPVRFTPPGSDSRTGT	434	None	zzz1278	Blast
tr|A0A1B9EQL5|A0A1B9EQL5_9ACTN Cytochrome P450 107B1 OS=Streptomyces sp. PTY087I2 OX=1819298 GN=A3Q37_04170 PE=3 SV=1	zzz1459	zzz1459	1	FALSE	MTDTPACPHSSTTPEPAPELFTWEFAADPYPAYAWLREHRPVHRTALPSGVEAWLVTRYGDAKQALADARLSKNPAHHAESPHAKGKTGIPGERKAELMTHLLNIDPPDHTRLRRLVSKAFTPRRVAEFAPRVQELTDRLIDGFIEEGKADLIHDFAFPLPIYAICDLLGVPREDQDDFRDWAGMMIRHGGGPRGGVARSVKKMRGYLAELIHRKRENPGDDLISGLIRASDHGEHLTENEAAAMAFILLFAGFETTVNLIGNGTYALLRHPEQRATLQASLDAGDSALLTTGIEELLRFDGPVEMATWRYATEPLTLGGEEIAAGDPVLVVLAAADRDPDRFTDPDTLDLARRDNQHLGYGHGIHYCLGAPLARLEGRTALATLLRRLPDLRLAEEPADLRWRGGLIMRGLRTLPVAFEPGNRSEKSDTLSTL	434	None	zzz1459	Blast
tr|A0A6B2XHZ5|A0A6B2XHZ5_9ACTN Cytochrome P450 OS=Streptomyces sp. SID13726 OX=2706058 GN=G3I78_29895 PE=3 SV=1	zzz1563	zzz1563	1	FALSE	MTDQPTSAPTPASTPAAPTPPAPELFTWEFATDPYPAYAWLRDHAPVHRTTLPSGVEAWLVTRYADAKQALADHRLSKNPAHHDEPAHAKGKTGIPGERKAELMTHLLNIDPPDHTRLRRLVSKAFTPRRVAEFAPRVQELTDRLIDRFAATGSADLIHDFAFPLPIYAICDLLGVPEEDQDDFRDWAGMMIRHGGGPRGGVARSVKRMRGYLAELIHRKRAALPAEPAPGEDLISGLIRASDHGEHLTENEAAAMAFILLFAGFETTVNLIGNGVYALLTHPEQRERLQRSLADGRTGLLETGVEELLRYDGPVELATWRFATEPLRIGGQDIAAGDPVLVVLAAADRDPERFADPDILDLSRRDNQHLGYGHGIHYCLGAPLARLEGQTALATLLTRLPDLRLAVDSTELRWRGGLIMRGLRTLPVEFEPVR	434	None	zzz1563	Blast
tr|A0A0X3XW50|A0A0X3XW50_9ACTN Cytochrome OS=Streptomyces sp. NRRL WC-3605 OX=1609103 GN=ADL34_07210 PE=3 SV=1	zzz1579	zzz1579	1	FALSE	MTDQPHRPAPAPGAPELFTWEFATDPYPAYAWLRENAPVHRTRLPSGVEAWLVTRYADAKQTLADNRLSKNPAHHAEPAHAKGRTGIPGERKAELMTHLLNIDPPDHTRLRRLVSKAFTPRRVAAFAPRVQELTDHLIDGFAGKGEADLIHEFAFPLPIYAICDLLGVPREDQDDFRDWAGMMIRHQGGPRGGVARSVKKMRGYLADLIHRKREALPDAPTPDEDLISGLIRASDHGEHLTENEAAAMAFILLFAGFETTVNLIGNGTYALLTHPGQRARLQDSLAAHDTALLETGVEELLRYDGPVELATWRFATEPLTIGGQDIAAGDPVLVVLAAADRDPDRFADPDVLDLGRRDNQHLGYGHGIHYCLGAPLARLEGQTALATLLTRLPDLRLAADPAELRWRGGLIMRGLRTLPVEFTPVGGDRSAPQT	434	None	zzz1579	Blast
tr|A0A1A5NZ95|A0A1A5NZ95_9ACTN Cytochrome OS=Streptomyces sp. H-KF8 OX=1727216 GN=A4U61_26180 PE=3 SV=1	zzz1713	zzz1713	1	FALSE	MTDQPQHQPQPQPQSPSGEGAPELFTWEFASDPYPAYAWLREHAPVHRTRLPSGVEAWLVTRYADAKQTLADPRLSKNPAHHDEPAHAKGKTGIPGERKAELMTHLLNIDPPDHTRLRRLVSKAFTPRRVAEFAPRVQELTDGLIDRFVDSGSADLIHDFAFPLPIHAICDLLGVPREDQDDFRDWAGMMIRHQGGPRGGVARSVKKMRGYLAELIHRKREALPAEPAPGEDLISGLIRASDHGEHLTENEAAAMAFILLFAGFETTVNLIGNGTYALLTHPEQRERLQTSLAAGERGLLETGVEELLRYDGPVELATWRFATEALTLGGQHISAGDPVLVVLAAADRDPERFADPDTLDLARRDNQHLGYGHGIHYCLGAPLARLEGQSALATLLTRLPDLELAVDPAELRWRGGLIMRGLRTLPVRFTAPPR	434	None	zzz1713	Blast
tr|A0A510THI8|A0A510THI8_9ACTN Cytochrome P450 hydroxylase OS=Streptomyces sp. 1-11 OX=2590549 GN=TNCT1_27610 PE=3 SV=1	zzz1804	zzz1804	1	FALSE	MTHQPDRPHLPSAAPELFTWEFAADPYPAYAWLREHEPVRRTRLPSGVEAWLVTRYADARQALADQRLSKNPAHHDEPEHAKGKTGIPGERKADLMTHLLNIDPPDHTRLRRLVSKAFTPRRVAEFAPRVQELTDDLIDRFARTGSADLIHEFAFPLPIYAICDLLGVPREDQDDFRDWAGMMIRHGGGPRGGVARSVKKMRGYLAELIHRKRAALPAEPAPGEDLISGLIRASDHGEHLTENEAAAMAFILLFAGFETTVNLIGNGTYALLTHPGQRRRLQDSLARGEQGLLETGVEELLRYDGPVELATWRFATRPLTLGGQDIAAGDPVLVVLAAADRDPERFADPDVLDLARGDNQHLGYGHGIHYCLGAPLARLEGRTALATLLTRLPDLRLAADPADLRWRGGLIMRGLRTLPVEFTPATEKAVRPST	434	None	zzz1804	Blast
tr|A0A1X7C0T6|A0A1X7C0T6_9ACTN Cytochrome P450 OS=Streptomyces sp. Amel2xC10 OX=1305826 GN=SAMN02745830_00035 PE=3 SV=1	zzz1866	zzz1866	1	FALSE	MSHHASHDTGSTTVAGAACPAAGPHMMDPDLLTDPFTGYGRLRERGPVVRGRFVDGTPVWFVTRYDDVRAVLRDPRFVNTPSHVPGEGGADPREGMMDLLNVPEHLRVYLLGSILDSDPPDHPRLRRLVTRAFAARRILDLRPGIERIADRLLAELPRREEEDGTVDLLEHFAYPLSITVICELVGIPATDLERWREWGGDLVSMRPERLRHSFPVMIDYCHELIGQRRAALTDDLLSELIRAQDDDGGRLSDIETVTMILTLVLAGHETSAHLIGNGTAALLTRPDQWALLRKDPALLPRAVHELMRWCGSVHVARLRYATEDLELAGTPVARGDAVQLVLVSANFDPRHYTDPDRLDITRHQEGQAENHVGFGHGIHYCLGATLARQEGEVALARLLETYPDLALADGDPEAHRARLPGSWRLDALRLRLRP	434	None	zzz1866	Blast
tr|A0A2A2YTP1|A0A2A2YTP1_9ACTN Cytochrome P450 OS=Streptomyces sp. SA15 OX=934019 GN=CLM62_33095 PE=3 SV=1	zzz1906	zzz1906	1	FALSE	MSDQPGPTPAPADTPTPDLFTWEFATNPYPAYAWLREHAPVHRTKLPSGVEAWLVTRYADAKQALADPRLSKNPAHHDEPAHAKGKTGIPGERKAELMTHLLNIDPPDHTRLRRLVSKAFTPRRVAEFAPRVQELTDQLIDQFVEKGSADLIHEFAFPLPIYAICDLLGVPREDQDDFRDWAGMMIRHGGGPRGGVARSVKKMRGYLADLIHRKREALPETAGPGEDLISGLIRASDHGEHLTENEAAAMAFILLFAGFETTVNLIGNGTYALLTHPDQRARLQTSLAAGERALLETGVEELLRYDGPVELATWRFATRPLTIGGQDIASGDPVLVVLAAADRDPERFADPDVLDLSRRDNQHLGYGHGIHYCLGAPLARLEGQTALATLLARLPDLQLAVDSADLRWRGGLIMRGLRTLPVDFTPRGRLLSPA	434	None	zzz1906	Blast
tr|A0A6G3S652|A0A6G3S652_9ACTN Cytochrome P450 OS=Streptomyces sp. SID14478 OX=2706073 GN=G3I40_24780 PE=3 SV=1	zzz1974	zzz1974	1	FALSE	MTVTAGTTADPVELLSPELVADPFAGYARLREQAPTLTGAMLGGPPMWLVTRYDDVRRVLTDPRFLNNPASVPNAPAVRTTIMKQLNIPSDLVDYLDDKLMQIDGDHHRRLRGLVSRAFTARRVAALRPRVEKITAELLDRLAARARDGKPVDLMESFCYPLPFTVICEMVGIDEADREPWYEWGNCLGSPTEHRERIPTVMRECVDHMLEVIARRRTDPRDDLITALVQAQEDNGDRLTDQEMVTLVFTLVITGHETTTQLLATAVLTLLDNPGQLALLRDEPARWPQAVHELMRLGPTQWGMPRYPSEDVELGGTTIPAGATILPLILPANTDPRRFEDPERLDIGRDHGSGGQDHLGFGRGAHYCLGRPLALQEAEVALHALFARFPDLALAVEREQISWVLRPGVTRCERLPLRLVPPSRITPTQTGLHR	434	None	zzz1974	Blast
tr|A0A7K3GGI6|A0A7K3GGI6_9ACTN Cytochrome P450 OS=Streptomyces sp. SID5789 OX=2690310 GN=GTW93_02795 PE=3 SV=1	zzz1539	zzz1539	1	FALSE	MTPHPPPAGPAPELFTWEFATDPYPAYAWLREHAPVHRTRLPSGVEAWLVTRYADAKQALADPRLSKNPAHHDEPAHAKGKTGIPGERKAELMTHLLNIDPPDHTRLRRLVSKAFTPRRVAEFAPRVQELADGLIDRFAADGSADLIHDFAFPLPIYAICDLLGVPREDQDDFRDWAGMMIRHGGGPRGGVARSVKKMRGYLADLIHRKRAALPPEPGPGEDLISGLIRASDHGEHLTENEAAAMAFILLFAGFETTVNLIGNGTYALLTHPEQRARLQSSLAAGERGLLETGVEELLRYDGPVELATWRFATEPLDLGGERIAAGDPVLVVLAAADRDPERFTDPDTLDLARRDSQHLGYGHGIHYCLGAPLARLEGQTALATLLTRLPDLRLDADPAELRWRGGLIMRGLRTLPVSFTPTASGLGNGASSR	433	None	zzz1539	Blast
tr|A0A7Z0Q238|A0A7Z0Q238_9ACTN Cytochrome P450 OS=Streptomyces sp. UH6 OX=2748379 GN=HW445_30075 PE=3 SV=1	zzz1577	zzz1577	1	FALSE	MTEPHPAPPAPELFTWEFATDPYPAYAWLREHAPVHRTRLPSGVEAWLVTRYADARQTLADPRLSKNPAHHDEPAHARNRTGIPGERKADLMTHLLNIDPPDHTRLRRLVAKAFTPRRVAEFAPRVQELTDTLIDGFAARGSADLIHEFAFPLPIYAICDLLGVPREDQDDFRDWAGMMIRHGGGPRGGVARSVKKMRGYLADLIHRKREALPAEPTPGEDLISGLIRASDEGEHLTENEAAAMAFILLFAGFETTVNLIGNGTYALLTHPAERDRLQRSLAAGENALLETGIEELLRFDGPVELATWRFATEPLTVGGQRIAAGDPVLVVLAAADRDPERFAEPDTLDLSRRDNQHLGYGHGIHYCLGAPLARLEGRTALATLLTRLPDLQLGAAPEELRWRGGLIMRGLRTLPVEFAPEPGRSGSNSSTVL	433	None	zzz1577	Blast
tr|Q9F2Q0|Q9F2Q0_STRCO Putative cytochrome P450 hydroxylase OS=Streptomyces coelicolor (strain ATCC BAA-471 / A3(2) / M145) OX=100226 GN=SCE41.08c PE=3 SV=1	zzz1608	zzz1608	1	FALSE	MTGSSSAPVPELFSWEFASDPYPAYAWLREHAPVHRTRLPSGVEAWLVTRYADAKQALADPRLSKNPAHHDEPAHAKGKTGIPGERKAELMTHLLNIDPPDHTRLRRLVSKAFTPRRVAEFAPRVQELADGLIDRFADTGSADLIHDFAFPLPIYAICDLLGVPREDQDDFRDWAGMMIRHQGGPRGGVARSVKKMRGYLADLIHRKRAALPPEPAPGEDLISGLIRASDHGEHLTENEAAAMAFILLFAGFETTVNLVGNGTYALLTHPEQRERLQTSLAAGERGLLETGVEELLRYDGPVELATWRFATRPLTIGGQDVAAGDPVLVVLAAADRDPERFTDPDTLDLARRDSQHLGYGHGIHYCLGAPLARLEGQTALATLLTRLPDLRLAADPAELRWRGGLIMRGLRTLPVSFTPPASSAGNGPSPTQK	433	None	zzz1608	Blast
tr|A0A2M9JBC4|A0A2M9JBC4_9ACTN Cytochrome P450 OS=Streptomyces sp. CB01201 OX=2020324 GN=CG740_07480 PE=3 SV=1	zzz1641	zzz1641	1	FALSE	MHDQPPTPDAPGTPGAAGTPAAPELFTWEFATDPYPAYAWLREHAPVHRTRLPSGVEAWLVTRYGDAKQALADQRLSKNPAHHDEPAHAKGKTGIPGERKAELMTHLLNIDPPDHTRLRRLVSKAFTPRTVAQFAPRVQELTDQLIDAFAAKGEADLIHEFAFPLPIYAICDLLGVPREDQDDFRDWAGMMLRHFKPGHGGGPRGGVARSVKKMRNYLAELIHKKRENPGDDLISRLIEASDHGEHLTENEAAAMAFILLFAGFETTVNLIGNGVYALLCNPEQRERLQASLDAGETGLLETGIEELLRYDGPVEMATWRFATEPLTLGGQDIAAGDPVLVVLAAADRDPERFTEPDTLDLGRRDNQHLGYGHGIHYCLGAPLARLEGQTALATLLRRLPDLRLAVEPGDLRWRGGLIMRGLRTLPVEFTPPG	433	None	zzz1641	Blast
tr|A0A1Q5KQF4|A0A1Q5KQF4_9ACTN Cytochrome OS=Streptomyces sp. TSRI0107 OX=1703942 GN=AMK31_16735 PE=3 SV=1	zzz1816	zzz1816	1	FALSE	MTGRPHPATPAPALPPASPPAPELFTWEFATDPYPAYAWLREHAPVHRTRLPSGVEAWLVTRYADAKQALADQRLSKNPAHHDEPAHAKGKTGIPGERKAELMTHLLNIDPPDHTRLRRLVSKAFTPRRVAEFAPRVRELTDRLIDGFAREGSADLIHEFAFPLPIYAICDMLGVPREDQDDFRDWAGMMIRHGGGPRGGVARSVKKMRGYLADLIHRKRAALPAEPAPGEDLISALIRASDHGEHLTENEAAAMAFILLFAGFETTVNLIGNGTYALLTHPEQRSRLQQSLAAGDHALLETGVEELLRYDGPVELATWRFATRPLTIGGQDIAPGDPVLVVLAAADRDPARFTDPDTLDLARRDNQHLGYGHGIHYCLGAPLARLEGQTALATLLTRLPDLRLAADPADLRWRGGLIMRGLRTLPVEFTPEA	433	None	zzz1816	Blast
tr|A0A1E7N1A2|A0A1E7N1A2_KITAU Cytochrome OS=Kitasatospora aureofaciens OX=1894 GN=GCM10010502_40300 PE=3 SV=1	zzz1925	zzz1925	1	FALSE	MPAQPDGVQPAAQSAPQLFTWEFAADPYPAYAWLREHAPVHRTKLPSGVEAWLVTRYADARQALADSRLSKNPAHHSEQAHRTGRVGIPGERQADLMTHLLNIDPPDHTRLRRLVSKAFTPRRVAEFEPRVQQLTDRLIDGFAQRGSADLIHEFAFPLPIYAICDMLGVPAEDQDDFRDWAGMMIRHGGGQRGGVGRAVKRMRAYLLELIHRKRADLGDDLISGLIRASDHGEHLTENEAAAMAFILLFAGFETTVNLIGNGTYALLRNPEQRALLQESVVRGETALLETGIEELLRYDGPVELATWRFATAPLTVGGVEIPVGDPVLVVLAAADRDPARFADENTLDLARSDNPHLGFGHGIHYCIGAPLARLEGRSALATLLSRLPDLRLAESPENLRWRGGLIMRGLRELPVEFSPEPRSPHVLPEPPTH	433	None	zzz1925	Blast
tr|A0A177HS85|A0A177HS85_9ACTN Cytochrome P450 107B1 OS=Streptomyces jeddahensis OX=1716141 GN=STSP_31370 PE=3 SV=1	zzz1030	zzz1030	1	FALSE	MSSTMSQQPVLLPYADPAFVADPFPLYRQLREEGPVRRAVIAGGLEAWLVTRYEDGLAALSDPRLSSDARDASDPRLLQQLPASQRESMLRTMLRADPPDHTRLRRLVSKAFTARRVAELRPRIQDIADRLLDAVVPSGRADLVADFALPLPVTVISELLGVPVTDRHDFQRWTDDMILRGAEPPDPAVVDAAWQQMRSYLTGLLAAKRSRPGDDLLSALITARDEEQRLDEDELIAMSFLLLVAGYITTVNLISGGIAALLAHPDQLQLLRDDPELLPDAIEEFLRYDGPVNPGIARFAREDVEIAGVTIPRGATVLIASAIADRDPARFPDPDRLDITRQDNAHLAFGHGIHYCLGAPLARLEGQVAIGTALRRLPGLALAVPPGELRWKPSGLRGPERLPVTFTPSRPRPGGAPGAGVTSDGPGVTDGP	432	None	zzz1030	Blast
tr|A0A1G9N095|A0A1G9N095_9ACTN Cytochrome P450 OS=Streptomyces wuyuanensis OX=1196353 GN=SAMN05444921_101389 PE=3 SV=1	zzz1055	zzz1055	1	FALSE	MSEQPVLLPYTDPAFVADPFPLYRRLREEGPVRRAVIAGGLEAWLVTRYEDGLAALSDARLSSDVRDASDPRLMQQLPSTERESMVSNMLRSDPPDHTRLRRLVSKAFTARRVAEMRPRIQEITDRLIDELLPTGRAELVADFALPLPVTVISELLGVPLDDRHEFQRWTDDMLLRRAEMPDPAVVDAAWQHMRAYLTGLIAEKRARPGDDLLSALITARDEERRLNEDELIAMAFLLLVAGYITTVNLIGSGVAALLAHPDQLALLRDDPELLPGAIEEFLRYDGPVNPGIARFAREDVEIAGVTVPRGATVLIASAIADRDPSRFADPDRLDVTRRDNAHLAFGHGIHYCLGAPLARLEGQIAIGTVLRRLPDLALAVRPEELDWRPGGLRGPARLPVTFTAADGHRPGFTPARDVTGSAPGEVAPFGTG	432	None	zzz1055	Blast
tr|A0A2S1SZ32|A0A2S1SZ32_9ACTN Cytochrome P450 OS=Streptomyces tirandamycinicus OX=2174846 GN=DDW44_25040 PE=3 SV=1	zzz1057	zzz1057	1	FALSE	MSEQPVLLPYTDPAFVADPFPLYRRLREEGPVRRAVIAGGVEAWLVTRYEDGLAALSDSRLSSDVRDASDPRLMQQLPSTERGSMVSNMLRSDPPDHTRLRRLVSKAFTARRVAEMRPRIQEITDRLLDGLAPTGRAELVADFALPLPVTVISELLGVPLDDRHEFQRWTDDMLLRRAEMPDPAVVDAAWQRMRAYLTGLIADKRARPGDDLLSALIAARDEEQRLNEDELIAMAFLLLVAGYITTVNLIGSGVAALLAHPDQLALLRDDPELLPGAIEEFLRYDGPVSPGIARFAREDVEIAGVAIPRGATVLIASAIADRDPARFADPDRLDLTRRDNAHLAFGHGIHYCLGAPLARLEGQIAIGTVLRRLPDLVLAVPPEELGWRPGGLRGPTRLPVTFTATDGHRAGFGREKDVPRSAPGEVAPFGTG	432	None	zzz1057	Blast
tr|A0A371Q5L4|A0A371Q5L4_9ACTN Cytochrome P450 OS=Streptomyces inhibens OX=2293571 GN=DY245_12860 PE=3 SV=1	zzz1234	zzz1234	1	FALSE	MSALSSSPFAEHIGKHPGEPNVMEPALIKDPFGGYGALREQGPVVRGRFMDDSPVWFVTRFEEVRQVLRDQRFVNNPASPLLGSQAEEMPMLRLLEQMGLPEHLRVYLLGSILNSDAPDHTRLRRLVSRAFTARKITDLRPRVEQIADELLARLPEHAEDGIVDLIQHFAYPLPITVICELVGIPEADRPQWRAWGADLVSLEPDRLSTSFPAMIDHTHELIRERRGALTDDLLSELIRAQDDDGSRLSDVEMVTMVFALVFAGHETTAHLIGNGTAALLTHPDQLRLLKDDPALLPRAVHELMRWCGPVHMTQLRYASEDIDLAGTPIRKGDAVQLILVSANFDPRHYSDPDRLDLTRHPAGHAENHVGFGHGMHYCLGATLARQEGEVAFGKLLAHYPDVALGVEPEALERAPMPGSWRLNSLLLRLAKR	432	None	zzz1234	Blast
tr|A0A7K0DAQ9|A0A7K0DAQ9_9NOCA Cytochrome P450 107B1 OS=Nocardia macrotermitis OX=2585198 GN=NRB20_58900 PE=3 SV=1	zzz1304	zzz1304	1	FALSE	MRWAPGPHPERDRSPIAEDSEDIVVDTETPTPIEKVGEDFFADPHAYYRRWRERGPVLYVEFTRNTAPGWVIVGYDESRAALTDARLRKNVPGLLAVFERKNPGSRANPGMFDLSGHMLNTDPPDHTRLRKLVNKAFTARSVAALRPRIQEITDGLLDAMDGRDEVDLIESFAVLLPVTVICELLGVPLDDRADFQRWTKLLIGGAANTDEEVFTAGSEMSEYLRRLVQAKRANPGEDLLSGLVHTSDEDNDRLDERELVAMAFLLLVAGHETTVNLIANGVRALLHDPDQLRALRADPDGVPAAVEEFLRYDGPVGWATARFTDEPVRIGGVDIPEGELVYIALSAANRDPGHYPEPDALHTTGDASGHLAFGHGIHYCVGAPLARLEADIAFRTLLRRFPDLGPSPDAPDPVWQPSFLIHGMTKFPVRLG	432	None	zzz1304	Blast
tr|A0A1H9RSH5|A0A1H9RSH5_9ACTN Cytochrome P450 OS=Streptomyces sp. yr375 OX=1761906 GN=SAMN04487983_1021114 PE=3 SV=1	zzz1382	zzz1382	1	FALSE	MLHDEPEPAIPELFSWEFATDPYATYAHLRDNEPVRWTRLPSGVEAWLVTRYSDARNALADSRLSKNPDHHVPGESDEPAHAKGKTGIPGERKAELMTHLLNIDPPDHTRLRRLVSKAFTPRRVAEFASRVQELTDQLIDRFAAEGEADLIHDFAFPLPIYAICDLLGVPREDQDDFRDWAGMMIRHGGGPRGGVARSVKKMRGYLLELIHRKRAELPADPAPGEDLISGLIRASDHGEHLTENEAAAMAFILLFAGFETTVNLIGNGTYALLTHPEQRERLQRSLTEDGGDRTLLETGLEELLRYDGPVELATWRFATEPLTIGGQDIAAGDPVLVVLAAADRDPARFTDPDTLDLSRRDNQHLGYGHGIHYCLGAPLARLEGQTALATLLTRLPDLRLAADPADLRWRGGLIMRGLRTLPVEFTPERSGT	432	None	zzz1382	Blast
tr|A0A101NJF3|A0A101NJF3_9ACTN Cytochrome OS=Streptomyces cellostaticus OX=67285 GN=AQI88_22055 PE=3 SV=1	zzz1594	zzz1594	1	FALSE	MTNQPHLPTAPTPAPDLFTWEFAANPYPAYAWLREHAPVHRTELPSGVEAWLVTRYADAKQALADQRLSKNPAHHDEPAHAKGKTGIPGERKAELMTHLLNIDPPDHTRLRRLVSKAFTPRRVAEFAPRVQELTDHLIDQFARTGSADLIHEFAFPLPIYAICDLLGVPREDQDDFRDWAGMMIRHGGGPRGGVARSVKKMRGYLAELIHRKREALPAEPTPGEDLISGLIRASDHGEHLTENEAAAMAFILLFAGFETTVNLIGNGTYALLTHPEQRRRLETSLADGDKDLLETGVEELLRYDGPVELATWRFATRPLTIGGQDIAAGDPVLVVLAAADRDPQRFADPDVLDLSRRDNQHLGYGHGIHYCLGAPLARLEGQTALATLLTRLPDLRLAADPAELRWRGGLIMRGLRTLPVEFTPVHPSTGGQ	432	None	zzz1594	Blast
tr|A0A1I1GQU2|A0A1I1GQU2_9ACTN Cytochrome P450 OS=Streptomyces aidingensis OX=910347 GN=SAMN05421773_102100 PE=3 SV=1	zzz1756	zzz1756	1	FALSE	MSEQAPAAAVPSPPEHGPVPGLFSREFADDPYPAYAWLREHAPVHRTELPSGVSAWLVTRYAEARQALADPRLSKNPARHSAAEHSRGRVGIPGERSANLMTHLLNIDPPDHTRLRRLVSKAFTPRRVAEFAPRVQALTDRLIDGFAADGEADLIDAFAFPLPIYAVCDMLGVPAEDQDSFRTWAGMMLHTAGKRGGVQRSVKHMRGYLAELIHRKRRQPGDDLISGLIRASDHGEQLTEEEAAAMAFILLFAGFETTVNLIGNGALALLTHPEQRAVFRSAAAAGDERLLASAVEELLRWDGPVEMATWRFATEPLLLGGRRIEPGDPVLVVLAAADRDPARFRDPDALRLHREDSQHLGYGHGIHYCLGAPLARLEGRTALGTLFSRLPELRLAVDPGQLRRRGGLIMRGLRALPVVFTPQTHVLGQDEN	432	None	zzz1756	Blast
tr|A0A1E7KMZ1|A0A1E7KMZ1_9ACTN Cytochrome OS=Streptomyces oceani OX=1075402 GN=AN216_03350 PE=3 SV=1	zzz1831	zzz1831	1	FALSE	MHEENTAPTPPPASVRPSPPGSESPGPEVPALFGWEFATDPYPAYAWLRQHAPVRRTELPSGVEAWLVTRYADARQALADQRLSKNPGRHSEQAHGKGKVGIPGERGANLMTHLLNIDPPDHTRLRRLVSQAFTPRRVAAFEPRVRELTDRLIDAFAERGESDLIHEFAFPLPIYAICDMLGVPAQDQDDFRDWAAMMIRHGGGPRGGVGRAVKKMRGYLAELIHRKRLEPGDDLISDLIRASDHGEQLSENEAAAMAFILLFAGFETTVNLIGNGTLALLRHPAQRARFQRAAEAGDEGELGSSVEELLRYDGPVEMATWRFATEPVELAGQRIGTGDPVLVVLAAADRDPAKFNQPDVLDLARRDNQHLGYGHGIHYCLGAPLARLEGRVALGTLFRRLPDLQLAADTGDLRWRGGLIMRGLRSLPVTFA	432	None	zzz1831	Blast
tr|A0A1V6MTP9|A0A1V6MTP9_9ACTN Cytochrome OS=Streptomyces phaeoluteigriseus OX=114686 GN=BM536_014350 PE=3 SV=1	zzz1863	zzz1863	1	FALSE	MTDQPVPETSAPALFTWEFATDPYPAYAWLREHAPVHRTRLPSGVEAWLVTRYADAKQALADPRLSKNPAHHDEPAHAKGKTGIPGERNAELMTHLLNIDPPDHTRLRRLVSKAFTPRRVAEFAPRVQELTDELIDRFAEKGTADLIHDFAFPLPIHAICDLLGVPREDQDDFRDWAGMMIRHGGGPRGGVARSVKKMRGYLLDLIHRKRAALPTEPAPGEDLISGLIRASDHGEHLTENEAAAMAFILLFAGFETTVNLIGNGTYALLNHPEQRTRLQDSLAAGDSGLLATGVEELLRYDGPVELATWRFATESLTVGGQDIAPGDPVLVVLAAADRDPERFADPDVLDLSRRDNQHLGYGHGIHYCLGAPLARLEGQTALATLLTRLPDLRLAADPADLRWRGGLIMRGLRTLPVEFTPAVSGEPAAAVR	432	None	zzz1863	Blast
tr|A0A646KEM4|A0A646KEM4_STRJU Cytochrome P450 OS=Streptomyces jumonjinensis OX=1945 GN=FF041_11065 PE=3 SV=1	zzz1922	zzz1922	1	FALSE	MSDTPCPASAPDPAPDLAPAPSSSPAPELFTWEFATDPYPAYAWLREHAPVHRTTLPSGVEAWLVTRYTDARQALADQRLSKNPAHHDEPTHAKGKTGIPGERKAELMTHLLNIDPPDHTRLRRLVSKAFTPRRVAAFAPRVQELTDRLIDGFAGRGEADLIHEFAFPLPIYAICDLLGVPPEDQDDFRDWAGMMIRHGGGPRGGVARSVKKMRGYLLELIHRKRGDLGDDLISGLIRASDHGEHLTENEAAAMAFILLFAGFETTVNLIGNGVYALLRNPEQREGLQSSLAAGETGLLETGVEELLRYDGPVEMATWRFAREPLAIGGQEIAAGDAVLVVLAAADRDPERFDGPDVLDLSRRDNQHLGYGHGIHYCLGAPLARLEGQTAIATLLTRLPDLRLAGDPADLRWRGGLIMRGLRTLPVAFDPRP	432	None	zzz1922	Blast
tr|A0A7K2JKQ6|A0A7K2JKQ6_9ACTN Cytochrome P450 OS=Streptomyces sp. SID5910 OX=2690312 GN=GTW67_10995 PE=3 SV=1	zzz1956	zzz1956	1	FALSE	MLDPGRPVPELFTWEFASDPYPAYAWLREHAPVHRTTLPSGVEAWLVTRYADARQALADQRLSKNPAHHDEPAHAKGKTGIPGERKAELMTHLLNIDPPDHTRLRRLVSKAFTPRRVAEFAPRVQELADDLIGRFAATGSADLIHEFAFPLPIYAICDLLGVPREDQDDFRDWAGMMIRHGGGPRGGVARSVKKMRGYLADLIHRKRAALPPEPGPGEDLISGLIRASDHGEHLTENEAAAMAFILLFAGFETTVNLIGNGAYALLTHPAERSRLQSSLAAGDHGLLETGVEELLRYDGPVELATWRFATEALTVGGQEIAAGDPVLVVLAAADRDPERFAEPDTLDLSRRDNQHLGYGHGIHYCLGAPLARLEGQTALATLLTRLPDLSLAAEPAELRWRGGLIMRGLRTLPVSFTPESRPPGGHPSPTQT	432	None	zzz1956	Blast
tr|A0A6N7KSH1|A0A6N7KSH1_9ACTN Cytochrome P450 OS=Streptomyces kaniharaensis OX=212423 GN=F7Q99_16130 PE=3 SV=1	zzz1957	zzz1957	1	FALSE	MPVQPDDARPPLFTWEFAADPYPAYAWLREHAPVHRTTLPSGVEAWLVTRYADARQALADSRLSKNPAHHSEQAHRTGRVGIPGERQADLMTHLLNIDPPDHTRLRRLVSKAFTPRRVAEFEPRVQQLTDRLIDGFAQRGSADLIHEFAFPLPIYAICDMLGVPAEDQDDFRDWAGMMLRHTKPGHGSGQRGGVGRAVKRMRAYLLELIHRKRLELGDDLISGLIRASDHGEHLTENEAAAMAFILLFAGFETTVNLIGNGTYALLRNPGQRALLQESVARGETALLETGIEELLRYDGPVELATWRFATRPLAIGGVDIPVGDPVLVVLAAADRDPARFADENTLDLARTDNPHLGFGHGIHYCIGAPLARLEGRSALATLLSRLPDLRLAETPENLRWRGGLIMRGLRELPVEFSPESRSPHAVLGASTS	432	None	zzz1957	Blast
tr|M3A0J8|M3A0J8_STRMB Putative cytochrome P450 hydroxylase OS=Streptomyces mobaraensis NBRC 13819 = DSM 40847 OX=1223523 GN=H340_20749 PE=3 SV=1	zzz1958	zzz1958	1	FALSE	MHDKADDHAHAHHDPAAEGPTPPLFTWEFASDPYPAYAWLREHAPVHRTALPSGVEAWLVTRYADARQALADQRLSKNPVHHSEAAHGKGKVGIPGERSANLMTHLLNIDPPDHTRLRRLVSKAFTPRRVAEFAPRVQELTDRLIDGFAARGEADLIHEFAFPLPIYAICDMLGVPPEDQDDFRDWAGMMIRHGGGPRGGVARSVKRMRTYLAELIHRKREDLGDDLISGLIRASDHGEHLTENEAAAMAFILLFAGFETTVNLIGNGTYALLRNPGERERLQRALAAGDESLLETGVEELLRYDGPVELATWRFATRDLTIGGQRIAEGDPVLVVLAAADRDPERFAEPDTLDLARSDNQHLGYGHGIHYCLGAPLARLEGRTALATLLRRLPDLRLSADPDDLRWRGGLIMRGLRTLPVAFSPEPGQTGT	432	None	zzz1958	Blast
tr|A0A2S4XVX0|A0A2S4XVX0_9ACTN Cytochrome P450 OS=Streptomyces sp. Ru73 OX=2080748 GN=C3486_12770 PE=3 SV=1	zzz1048	zzz1048	1	FALSE	MTEAPATPPAPFAAHVGKHPGEPNVADPALLADPFGGYGALREQGPLVRGRFMDDSPVWFVTRFEEVRAILRDQRFVNNPAAAAAGGTGQDPLTRLLDMLGMPEHLHVYMRGSILNNDAPDHTRLRRLVSRAFTARRINDLRPRVEQIAEELLSRLPEHTEDGVVDLLPHFAYPLPITVICELVGIAEEDRPQWRAWGADLVTMEPERLARTFPAMIEHIHELVGQRRGALTDDLLSELIRAHDEDGDRLSDVEMVTMILTLVLAGHETTAHLITNGTAALLTHPGQLALLRKDPALLPSAVHELMRWAGPVHMTQLRYAAEDVEIAGTRIRKGEAVQLLLVAANRDPRHYTDPERLDLTRHPAGRAEDHVGFGHGMHYCLGASLARQEGEVAFGRLFARYPGLSLAVDPDDLQRAAMPGSWRLTALPVRL	431	None	zzz1048	Blast
tr|D9XFG0|D9XFG0_STRVT Cytochrome P450 hydroxylase OS=Streptomyces viridochromogenes (strain DSM 40736 / JCM 4977 / BCRC 1201 / Tue 494) OX=591159 GN=SSQG_03181 PE=3 SV=1	zzz1246	zzz1246	1	FALSE	MTDQPQPSTPAAPDLFTWEFASDPYPAYAWLREHSPVHRTRLPSGVEAWLVTRYADAKQTLADHRLSKNPAHHAEPAHAKGKTGIPGERKAELMTHLLNIDPPDHTRLRRLVSKAFTPRRVAEFAPRVQELTDRLIDGFAQKGSADLIHEFAFPLPIYAICDLLGVPREDQDDFRDWAGMMIRHQGGPRGGVARSVKKMRGYLADLIHRKREALPAEPAPGEDLISGLIRASDHGEHLTENEAAAMAFILLFAGFETTVNLIGNGTYALLTHPEQRERLQRSLAAHDTALLETGVEELLRYDGPVELATWRFATEPLTIGGQRIAAGDPVLVVLAAADRDPERFADPDVLDLSRRDNQHLGYGHGIHYCLGAPLARLEGQTALATLLTRLPDLRLATDPAELRWRGGLIMRGLRTLPVEFAAAKSDETSGL	431	None	zzz1246	Blast
tr|A0A8J3M1I3|A0A8J3M1I3_9ACTN Cytochrome P450 OS=Planotetraspora kaengkrachanensis OX=575193 GN=Pka01_07760 PE=3 SV=1	zzz1353	zzz1353	1	FALSE	MTGPVESNEAAAETVDLMDPALMGDPFAGFSRLREKAPMVRGVFPGVDTPIWLVSRYDDVKLVLSDRRFVNDPANVPGMDVRNIRERAIQARGIPAEYARYLMDGILDVDGADHIRLRKLVSRTFTARRVAELRPRVEGITEDLLDGLAATPADGVVDLMERYAYPLPITVICELVGIPEECRPRWREWGKALVSLEPGRFGDVVGAMVTHIQDLIERRRAEPAGDLLTGLIRAHDEDGDHLSDTEMITMVLTLVLAGHETTAHLIGNGVVALLTHPEQLALLRDRPGLTPRAVHELMRWCGPVHATRMRYAGEDLEIGGMPVRQGEAVMAMLVGANYDPREFDAPDRFDVTREPDERRENHVGFGHGLHYCLGAALARQEGEVAIEALLRRFPDLALAVDPADLQRQLLPGSWRLARLPVLLAGRASAPS	431	None	zzz1353	Blast
tr|A0A2S4Z836|A0A2S4Z836_9ACTN Cytochrome P450 OS=Streptomyces sp. Ru71 OX=2080746 GN=C3489_02460 PE=3 SV=1	zzz1417	zzz1417	1	FALSE	MSDQPADRPAARHPAGPAPELFTWEFATDPYPAYAWLREHEPVRRTRLPSGVEAWLVTRYADARQALADQRLSKNPAHHDEPAHAKGKTGIPGERKAELMTHLLNIDPPDHTRLRRLVSKAFTPRRVAEFAPRVQELTDHLIDRFAERGSADLIHEFAFPLPIYAICDLLGVPREDQDDFRDWAGMMIRHGGGPRGGVARSVKKMRGYLAELIHRKRQALPAEPAPGEDLISGLIRASDHGEHLTENEAAAMAFILLFAGFETTVNLIGNGTYALLTHPGQRRRLQESLAARDTALLETGVEELLRYDGPVELATWRFATEPLTIGGQDIAPGDPVLVVLAAADRDPARFPEPDVLDLARRDNQHLGYGHGIHYCLGAPLARLEGQTALATLLTRLPDLRLAADPAELRWRGGLIMRGLRTLPVEFTPVRG	431	None	zzz1417	Blast
tr|G2NED8|G2NED8_STREK Cytochrome P450 OS=Streptomyces sp. (strain SirexAA-E / ActE) OX=862751 GN=SACTE_2559 PE=3 SV=1	zzz1473	zzz1473	1	FALSE	MNDCPAHPTADGENTVESGAPELFTWEFATDPYPAYAWLREHSPVHRTTLPSGVEAWLVTRYADARQALADGRLSKDSAHHAGPANAKGKTGIPGERKAELTTHLLNIDPPDHTRLRRLVSKAFTPRRVAAFAPRVQELTDRLIDGFAEQGHADLIHDFAFPLPIYAICDLLGVPREDQDDFRDWAGMMIRHGGGPRGGVARSVKKMRGYLAELIHRKRENPGDDLISDLIRASDQGEHLTENEAAAMAFILLFAGFETTVNLIGNGTYALLRNPEQRERLQGSLAAGESDLLATGIEELLRYDGPVELATWRYATVPLTLGGQDIAAGDPVLVVLAAADRDPERFRDPDRLDLARSDNQHLGYGHGIHYCLGAPLARLEGQTALATLLRRLPDLRLAAEPGDLRWRGGLIMRGLRTLPVEFGAGPPPEKK	431	None	zzz1473	Blast
tr|A0A2A3I3F0|A0A2A3I3F0_9ACTN Cytochrome P450 OS=Streptomyces sp. TLI_235 OX=1938860 GN=BX265_2848 PE=3 SV=1	zzz1507	zzz1507	1	FALSE	MPDTSRPDQPELFTWEFAADPYPAYAWLREHAPVHRTTLPSGVEAWLVTRYADARQALADSRLSKNPVHHSEQAHRSGRVGIPGERQADLMTHLLNIDPPDHTRLRRLVSKAFTPRRVAEFEPRVQQLTDRLIDSFAERGTADLIHEFAFPLPIYAICDLLGVPPEDQDDFRDWAGMMLRHTKPGHQGGQRGGVGRAVKRMRTYLAELIHRKRADLGDDLISGLIRASDHGEHLTENEAAAMAFILLFAGFETTVNLIGNGLYALLRNPGQRALLQESLARGEGGLLETGIEELLRYDGPVELATWRFATRPLAIGGVDIPVGDPVLVVLAAADRDPARFADENTLDLARTDNPHLGFGHGIHYCIGAPLARLEGRAALATLLTRLPDLALDADPADLRWRGGLIMRGLRELPVAFTPETAAGPSGRCDPV	431	None	zzz1507	Blast
tr|A0A0N1H4U4|A0A0N1H4U4_9ACTN Linalool 8-monooxygenase OS=Actinobacteria bacterium OV320 OX=1592329 GN=OV320_8994 PE=3 SV=1	zzz1726	zzz1726	1	FALSE	MTEQPDTDDPDRTAPELFTWEFATDPYPAYAWLREHAPVHRTVLPSGVEAWLVTRYADAKQALADQRLSKNPAHHDEPAHAKGKTGIPGERKAELMTHLLNIDPPDHTRLRRLVSKAFTPRRVAEFAPRVQELTDQLIDRFAAEGKADLIHDFAFPLPIYAICDLLGVPREDQDDFRDWAGMMIRHGGGPRGGVARSVKKMRGYLLELIHRKRAELPADPAPGEDLISGLIRASDHGEHLTENEAAAMAFILLFAGFETTVNLIGNGTYALLTHPEQRARLQRSLTEDEGDRGLLETGVEELLRYDGPVELATWRFATEPLRIGGQDIAPGDPVLVVLAAADRDPARFSDPDTLDLSRRDNQHLGYGHGIHYCLGAPLARLEGQTALATLLTRLPDLRLAVEPAELRWRGGLIMRGLRTLPVEFTPVHSGS	431	None	zzz1726	Blast
tr|A0A550HV68|A0A550HV68_9ACTN Cytochrome P450 OS=Streptomyces sp. IB201691-2A2 OX=2561920 GN=E4K73_21800 PE=3 SV=1	zzz1791	zzz1791	1	FALSE	MTETPVQPPAGEPAPELFTWEFATDPYPAYAWLREHAPVHRTKLPSGVEAWLVTRYADAKQALADGRLSKNPAHHDEPAHAKGKTGIPGERKAELMTHLLNIDPPDHTRLRRLVSKAFTPRRVAEFTPRVQELTDRLIDGFVEKGEADLIHEFAFPLPIYAICDLLGVPPEDQDDFRDWAGMMIRHGGGPRGGVARSVKKMRGYLAELIRRKREELTEVPAPGEDLLSGLIRASDHGEHLTENEAAAMAFILLFAGFETTVNLIGNGTYALLTHPEQRQRLQDSLTAGRTDLLATGVEELLRYDGPVELATWRFATEPLSIGGQDIAVGDPVLVVLAAADRDPARFAEPDTLDLSRRDNQHLGYGHGIHYCLGAPLARLEGQTALATLLTRLPDLQLAGDSADLRWRGGLIMRGLRTLPVEFAPSGKVRTK	431	None	zzz1791	Blast
tr|A0A0N0MTM0|A0A0N0MTM0_9ACTN Peroxidase OS=Actinobacteria bacterium OK074 OX=1592327 GN=OK074_4207 PE=3 SV=1	zzz1792	zzz1792	1	FALSE	MVDKVDLTEPVAPVGGVDGESSDDRFDDHAEPADLFDDRFWRDPYPLYARLRRAAPVRPVVTPDGLRMWLVTRYEDARGLLSDPRLSKDLSTAGPLFRRHTAEGTVARYDNSAVSKHMLRVDPPDHTRLRKLVGKAFTPRRVERLRPRVEAVSAQLLDAVEGRGEVDLVGEYAFRIAITVICELLGLPGDDQEQFRVWTQDYNDTGHPERYTAASHAIAGYVTELIADKRRHPGDDLMSALIEASDAEDRLSSDELVATVFLLLSAGHETTVNLIANGMLALVDHPEQMSQLRGDPGLLPSAVEEFLRYDSPVNTSTYRYTTEPVTVGEVTVPEGEFVLVALASANRDPGRFTEPDRLDITRSAQGHVSFGHGIHYCLGAPLARQEAEVAFGDWLKRYGSIELAHPDEALTYRHSLLMRGPVALPLRVTPA	431	None	zzz1792	Blast
tr|C9YY34|C9YY34_STRSW Putative monooxygenase OS=Streptomyces scabiei (strain 87.22) OX=680198 GN=SCAB_54411 PE=3 SV=1	zzz1943	zzz1943	1	FALSE	MTNQPAPSSAVPTGTGAPELFTWEFATDPYPAYAWLREHAPVHRTRLPSGVEAWLVTRYGDAKQALADGRLSKNPAHHAEPAHARGKTGIPGERKAELMTHLLNIDPPDHTRLRRLVSKAFTPRRVAEFAPRVQELTDRLIDGFADRGEADLIHEFAFPLPIYAICDLLGVPREDQDDFRDWAGMMIRHGGGPRGGVARSVKKMRGYLADLIHRKREGLTDHPAPGEDLISALIRASDHGEHLTENEAAAMAFILLFAGFETTVNLIGNGTYALLTHPEQRARLQTSLAAGETGLLETGVEELLRYDGPVELATWRFATEPLTLGGQDIAPGDPVLVVLAAADRDPARFDDPDTLDLSRRDNQHLGYGHGIHYCLGAPLARLEGQTALATLLTRLPDLRLAVDSADLRWRGGLIMRGLRTLPVEFTPRKRS	431	None	zzz1943	Blast
tr|A0A1M5Z7K0|A0A1M5Z7K0_9ACTN Cytochrome P450 OS=Streptomyces sp. 3214.6 OX=1882757 GN=SAMN05444521_5293 PE=3 SV=1	zzz1944	zzz1944	1	FALSE	MTNQPHPTPDAPPATPPAPALFTWEFATDPYPAYAWLREHAPVHRTRLPSGVEAWLVTRYADAKQALADQRLSKNPAHHDEPAHAKGKTGIPGERKAELMTHLLNIDPPDHTRLRRLVSKAFTPRRVAEFAPRVQELTDRLIDGFAARGEADLIHDFAFPLPIYAICDLLGVPREDQDDFRDWAGMMIRHGGGPRGGVARSVKKMRGYLLELIHRKRAELPADPAPGEDLISGLIRASDHGEHLTENEAAAMAFILLFAGFETTVNLIGNGLHALLSHPEQRARLQASLAAGQRDLLETGVEELLRYDGPVELATWRFATEPLSIGGQDIAPGDPVLVVLAAADRDPDRFPDPDTLDLSRRDNQHLGYGHGIHYCLGAPLARLEGQTALATLLTRLPDLRTAVDPADLRWRGGLIMRGLRTLPVEFTPMHG	431	None	zzz1944	Blast
tr|A0A4Q9HKV3|A0A4Q9HKV3_STRKA Cytochrome P450 (Fragment) OS=Streptomyces kasugaensis OX=1946 GN=EYS09_33705 PE=3 SV=1	zzz1988	zzz1988	1	FALSE	MAAIPDPVELYGADYKRDPYPLYAELRERGPVHRVRFPSGVCAWLVTGYEAARRTLTDDRLGKHHSRGNAAWRARASIMPEPQHSQLQVHLLHQDPPRHTALRRLITDAFAPLRVDGLRPRLQALADALLDELPATGHADLVDAFAARFPFQVLAEVIGLPPEFQRRFDRDWGKVVQPVGPTDPGRAAYEARLRGLQRYIADLVVHKRREYGEDLLSRLVAARDGGRLDQEELDSMIFQLLVAGQEPVTQQITTALLTLLRHPGHLAALARRPELLPRAVEELLRHDSAFELTTWRFFAEDADLHGTRVPAGDSVIVSLCAANRDPRHFADADTLDFDRPHRTHLAFGHGTHFCPGAALARVELRIALGTLLRRLPGLQLAVPEAELRWTPAVLARGVDRLPVTYGSGPGAATDDAPPARCPVTGHRAADG	431	None	zzz1988	Blast
tr|A0A2P8QCZ3|A0A2P8QCZ3_9ACTN Cytochrome P450 OS=Streptomyces dioscori OX=2109333 GN=C6Y14_07145 PE=3 SV=1	zzz2005	zzz2005	1	FALSE	MTETPAQPPAPTTGQPVPELFSWEFATDPYPAYAWLREHAPVHRTKLPSGVEAWLVTRYTDAKQALADGRLSKNPAHHDGTEHAKGRTGIPGERKAELMTHLLNIDPPDHTRLRRLVSKAFTPRRVAEFGSRVQELTDQLIDGFAGKGEADLIHDFAFPLPIYAICDLLGVPREDQDDFRDWAGMMIRHGGGPRGGVARSVKKMRGYLAELIHRKRQELTDVPAPGEDLISGLIRASDHGEHLSENEAAAMAFILLFAGFETTVNLIGNGTYALLTHPGQRRRLQDSLAAGHTDLLATGVEELLRYDGPVELATWRFATEPLSVGGQDIAAGDPVLVVLAAADRDPDRFEDPDTLDLSRRDNQHLGYGHGIHYCLGAPLARLEGQTALATLLTRLPDLQLAGDSADLRWRGGLIMRGLRTLPVEFTPVAKS	431	None	zzz2005	Blast
tr|A0A1D7VVT8|A0A1D7VVT8_9ACTN Cytochrome OS=Streptomyces lydicus OX=47763 GN=SL103_34010 PE=3 SV=1	zzz1028	zzz1028	1	FALSE	MSALPSNAFTEHVGKHPGEPNLMDPALISDPFAGYGALREQGPVVRGRFLDDSPVWFVTRFEEVREVLRDQRFLNNPVSSALGAAPEDTPMSRLMDMMGFPEHLRVYLLGSILNNDAPDHTRLRRLVSRAFTARKITGLRPRVAQIADELLARLPEHAEDGVVDLIQHFAYPLPITVICELVGIPEEDRPQWRAWGADLVSLQPDRLSRSFPAMIDHIHELIGARRRALTDDLLSELIRTHDDDGSRLSDVEMVTMVLTVVLAGHETTAHLIGNGTAALLTHPDQLRLLKDDPALLPRAVHELMRWCGPVHMTQLRYAAEDVELAGVRIRQGDAVQLILVSANRDPRHYADPDRLDLTRHPAGHAENHVGFGHGAHYCLGATLAKQEGEVALGALFRRFPDLSLAVAPDALERTPVPGSWRLNALPLRLR	430	None	zzz1028	Blast
tr|A0A212TVR4|A0A212TVR4_9ACTN Cytochrome P450 OS=Streptomyces sp. 2114.4 OX=1938836 GN=SAMN06272741_3880 PE=3 SV=1	zzz1157	zzz1157	1	FALSE	MSALPTSPFAAHVGKHPGEPNVMDPALLTDPFAGYGALREQGPVVRGRFMDDSPVWLVTRFEEVRQVLRDQRFVNNPAAPALGHAAEDNPLTRLTDMLGLPEHLRPYLRGSILNYDAPDHTRLRRLVSRAFTARKITDLRPRVEQIADALLARLPEHAEDGVVDLIQHFAYPLPITVICELVGIPEADRPQWRKWGADLISMEPDRLGTSFPPMIEHIHQMVRERRGALTDDLLSELIRTHDDDGGRLSDVEMVTMILTLVLAGHETTAHLISNGTAALLTHPDQLRLLQGDPALLPRAVHELMRWCGPVQMTQLRYAATDVDLAGTTIRRGDAVQLILVSANFDPRHYTDPDRLDLTRHPAGHAENHVGFGHGAHYCLGATLAKQEGEVAFGKLLAHYPKMALGIAPERLERTPLPGNWRLTALPVRLG	430	None	zzz1157	Blast
tr|A0A514JVS3|A0A514JVS3_9ACTN Cytochrome P450 OS=Streptomyces calvus OX=67282 GN=CD934_19840 PE=3 SV=1	zzz1266	zzz1266	1	FALSE	MPDQSTPPPQPPQPGPVPELFTWEFAADPYPAYAWLREHAPVHRTRLPSGVEAWLVTRYADARQTLADPRLSKNPAHHDEPAHAKGKTGIPGERQAELMTHLLNIDPPDHTRLRRLVSKAFTPRRVAEFEPRVRELTDGLIDRFAESGSADLIHEFAFPLPIYAICDLLGVPREDQDDFRDWAGMMIRHQGGPRGGVARSVKKMRGYLAELIHRKREELPAEPAPGEDLISGLIRASDHGEHLTENEAAAMAFILLFAGFETTVNLIGNGTYALLTHPGQRERLQRALADGDRGLLATGVEELLRYDGPVELATWRFATEPVTIGGRHIAAGDPVLVVLAAADRDPERFADPDALDLGRRDNQHLGYGHGIHYCLGAPLARLEGQTALAALLTRLPDLRLAVEPDELRWRGGLIMRGLRTLPVEFTPSRR	430	None	zzz1266	Blast
tr|A0A4P6Q319|A0A4P6Q319_9ACTN Cytochrome P450 107B1 OS=Streptomonospora litoralis OX=2498135 GN=EKD16_07415 PE=3 SV=1	zzz1368	zzz1368	1	FALSE	MSTPAPDESATPDTGADTVDPLDRDLLLDPYTGFGRIREQAPVARARNFDGSRIWLVTRHDDVRAVLDDPRFANDPTSVPGIDTDKRAEMLVQLGLPREYVRYLADSILDTDRPDHTRLRKLVSRTFTVRRVHELLPRVEEITAELLDTLPEHADSDGVVDLLEHFAYPLPITVICEMVGVPEEDRPLWRQWGNDLVRMESPEEMSEATVAMVEHIRALIAERRENPAGHLLDALIGVRDEDGDRLSEAELITMVLTLVIAGHETTAHLIGNGTAALLTHPDQLAQLRSDPGLAPRAVHELMRWCGPILVTRPRWATEDIALADTVIPRGESVQPILTSANRDPRRFDDPARLDITRAYDTRGEQHTGFGHGLHYCLGAALARQEGEVAFTRLFERYPGLALAVHEQDLEWMPRPGMRRLIKLPLRLGHG	430	None	zzz1368	Blast
tr|A0A7W7LR05|A0A7W7LR05_9ACTN Cytochrome P450 OS=Streptomyces olivoverticillatus OX=66427 GN=FHS39_003848 PE=3 SV=1	zzz1369	zzz1369	1	FALSE	MHDSNDSMNTPPAPPLFTWEFASDPYPAYAWLREHAPVHRTELPSGVEAWLVTRYADARQALADQRLSKNPVHHSENAHGKGKVGIPGERSANLMTHLLNIDPPDHTRLRRLVSKAFTPRRVAEFAPRVQELTDQLIDAIVNKQGVAKGAADLIHEFAFPLPIYAICDLLGVPPEDQDDFRDWAGMMIRHGGGPRGGVARSVKKMRTYLAELIHRKREDPGEDLISGLIRASDHGEHLTENEAAAMAFILLFAGFETTVNLIGNGTYALLRNPDQRERLQNALAEGDESLLATGIEELLRYDGPVELATWRFATQDLTIGGQRIAEGDPVLVVLAAADRDPERFADPDTLDLARRDNQHLGYGHGIHYCLGAPLARLEGQTALATLLRRLPDLRLAADPDELRWRGGLIMRGLRTLPVEFTVPAPEQTVP	430	None	zzz1369	Blast
tr|H2JRN3|H2JRN3_STRHJ Cytochrome P450 hydroxylase OS=Streptomyces hygroscopicus subsp. jinggangensis (strain 5008) OX=1133850 GN=SHJG_4569 PE=3 SV=1	zzz1505	zzz1505	1	FALSE	MTDQPHPAQPSSHRDQPAPALFTWEFATDPYPAYAWLREHAPVHRTRLPSGVEAWLVTRYADARQALADQRLSKNPAHHDEPAHAKGKTGIPGERKAELMTHLLNIDPPDHTRLRRLVSKAFTPRRVAEFAPRVRELTDHLIDQFARRGSADLIHEFAFPLPIYAICDLLGVPREDQDDFRDWAGMMIRHGGGPRGGVARSVKKMRGYLAELIHKKREALPAEPAPGEDLISGLIRASDHGEHLTENEAAAMAFILLFAGFETTVNLIGNGTYALLTHPDQRRRLEESLARRETELLATGVEELLRFDGPVELATWRFATEPLTIGGQRIAPGDPVLVVLAAADRDPERFADPDVLDLARRDNQHLGYGHGIHYCLGAPLARLEGQTALSTLLTRLPDLRLAADPAELRWRGGLIMRGLRTLPVEFTPSA	430	None	zzz1505	Blast
tr|A0A0C5FXE8|A0A0C5FXE8_9ACTN Cytochrome P450 OS=Streptomyces cyaneogriseus subsp. noncyanogenus OX=477245 GN=TU94_13580 PE=3 SV=1	zzz1519	zzz1519	1	FALSE	MTDQPHRPTPPPAQAGPAPALFTWEFAADPYPAYAWLREHAPVHRTTLPSGVEAWLVTRYADARQALADNRLSKNPAHHAEPAHAKGKTGIPGERKAELMTHLLNIDPPDHTRLRRLVSKAFTPRRVAEFAPRVQELADRLIDRFAPAGEADLIHEFAFPLPIYAICDMLGVPREDQDDFRDWAGMMIRHQGGPRGGVARSVKKMRGYLADLIHRKREALPPEPGPGEDLISGLIRASDHGEHLTENEAAAMAFILLFAGFETTVNLIGNGTYALLTHPGQRARLQRSLAAGDRGLLETGVEELLRYDGPVELATWRFATEPLTLGGQHIAPGDPVLVVLAAADRDPERFADPDTLDLARRDNQHLGYGHGIHYCLGAPLARLEGQTALATLLTRLPDLRLAADPADLRWRGGLIMRGLRTLPVTFTPAP	430	None	zzz1519	Blast
tr|A0A101P831|A0A101P831_9ACTN Cytochrome OS=Streptomyces yokosukanensis OX=67386 GN=AQI95_12350 PE=3 SV=1	zzz1533	zzz1533	1	FALSE	MTDQHHPPTAADSAADSAPDLFTWEFATDPYPAYAWLREHAPVHRTRLPSGVEAWLVTRYADAKPALADQRLSKNPAHHDEPAHARGRTGIPGERKAELMTHLLNIDPPDHTRLRRLVSKAFTPRRVAEFAARVQELTDQLIDRFAARGSADLIHEFAFPLPIYAICDMLGVPREDQDDFRDWAGMMIRHGGGPRGGVARSVKKMRGYLAELIHKKREALPAEPVPGEDLISGLIRASDHGEHLTENEAAAMAFILLFAGFETTVNLIGNGTYALLTHPEQRERLQRSLAGGARDLLETGVEELLRYDGPVELATWRFATEPITLGGQDIAPGDPVLVVLAAADRDPERFADPDVLDLARRDNQHLGYGHGIHYCLGAPLARLEGQTALATLLTRLPDLRLAVDPAELRWRGGLIMRGLRTLPVEFTAAV	430	None	zzz1533	Blast
tr|A0A0M8WB79|A0A0M8WB79_9ACTN Cytochrome P450 OS=Streptomyces sp. NRRL WC-3618 OX=1519490 GN=ADL01_10465 PE=3 SV=1	zzz1556	zzz1556	1	FALSE	MRYDEPPAPELFTWEFATDPYPAYAWLREHAPVHRTKLPSGVEAWLVTRYGDAKQALADPRLSKNPAHHDEPAHAKGKTGIPGERRAELMTHLLNIDPPDHTRLRRLVAKAFTPRRVAEFAPRVQELTDQLIDQFATSGSADLIHEFAFPLPIYAICDLLGVPREDQDDFRDWAGMMIRHGGGPRGGVARSVKKMRGYLAELIHRKREALSDLPEPGEDLISGLIRASDEGEHLTENEVAAMAFILLFAGFETTVNLIGNGVYALLTHPEQRARLQASLTVEDSSLLETGIEELLRYDGPVELATWRFATQPLTIGGQDIAAGDPVLVVLAAADRDPARFADPDTLDLGRRDNQHLGYGHGIHYCLGAPLARLEGRSALATLLTRLPDLQLALDPSELRWRGGLIMRGLRTLPVEFTPVHESGRPSPTVP	430	None	zzz1556	Blast
tr|A0A2B8ATK2|A0A2B8ATK2_9ACTN Cytochrome P450 OS=Streptomyces sp. Ru87 OX=2044307 GN=CRI70_23595 PE=3 SV=1	zzz1675	zzz1675	1	FALSE	MHSFLPMGARMTAGEDTGTFDLYSPGFAADPYQVYGAMRRRAPAYLARYPGGLDLWLVTRYDDVRTVLSDPRFSMSSDHSDSPLFADDAEEHGTQGLERNLTNLDPPDHTRLRRLVTREFSAARVEALRTDVVAHVDALIDGFATEGGADLIAQFAAPLPTGVAGQLLGVPPADWERFRVYSRRLVMPDYDMTPDDFTRNKQDIRAFVGELVERKRAQSGDDALDLAGSLTRACDVEGAITEDELVGILFTLLVGSHETTTNFIGNAVLALLRHPDQLALLHASPELYPAAVEELLRYDGPFEASSLRFALEDVEIGGATIPRGATVVAVLASANRDPDRFFDPDRLEIRRPANDHVAFGHGIHFCPGRMLSLLEAQVALERLITRLPGLRLAGDAPLRWHEGLFFRGLRELPVAFDATAGSGHPAAAGV	430	None	zzz1675	Blast
tr|S3Z6M8|S3Z6M8_9ACTN Putative Cytochrome OS=Streptomyces aurantiacus JA 4570 OX=1286094 GN=STRAU_7546 PE=3 SV=1	zzz1710	zzz1710	1	FALSE	MHDQPPPACPHSTPQPPAPDLFTWEFATNPYPAYAWLREHAPVHKTTLPSGVEAWLVTRYADARQALADQRLSKNPAHHDEPAHAKGKTGIPGERKAELMTHLLNIDPPDHTRLRRLVSKAFTPRRVAEFAPRVQELTDQLIDTLLDKHSADKGEADLIHEFAFPLPIYAICDLLGVPREDQDDFRDWAGMMIRHGGGPRGGVARSVKKMRGYLAELIHRKRAEPGDDLISGLIRASDHGEHLTENEAAAMAFILLFAGFETTVNLIGNGTYALLTHPEQRAELQRSLAAGHTGLLETGIEELLRFDGPVELATWRFATESLRIGGQDIATGDPVLVVLAAADRDPERFERPDLLDLSRRDNPHLGYGHGIHYCLGAPLARLEGRTALATLLRRLPDLQLAAEPEELRWRGGLIMRGLRTLPVTFTPPGR	430	None	zzz1710	Blast
tr|L1L7E8|L1L7E8_9ACTN Unspecific monooxygenase OS=Streptomyces ipomoeae 91-03 OX=698759 GN=STRIP9103_03765 PE=3 SV=1	zzz2004	zzz2004	1	FALSE	MTNQPHPTPTGTPTGTGAPDLFTWEFATNPYPAYAWLREHAPVHRTRLPSGVEAWLVTRYADAKQALADARLSKNPAHHDEPAHAKGKTGIPGERKAELMTHLLNIDPPDHTRLRRLVSKAFTPRRVAEFAPRVQELTDHLIGQFADKGEADLIHEFAFPLPIYAICDMLGVPREDQDDFRDWAGMMIRHGGGPRGGVARSVKKMRGYLAELIHRKREALPDTPTPGEDLISGLIRASDHGEHLTENEAAAMAFILLFAGFETTVNLIGNGTYALLTHPDQRARLQTSLAAGETALLETGVEELLRYDGPVELATWRFATQPLTIGGQDIAPGDPVLVVLAAADRDPARFSDPDTLDLSRRDNQHLGYGHGIHYCLGAPLARLEGQTALATLLTRLPDLRLAVDPADLRWRGGLIMRGLRTLPVKFAPVR	430	None	zzz2004	Blast
tr|A0A059WHU2|A0A059WHU2_STRA9 Cytochrome P450 OS=Streptomyces albulus OX=68570 GN=DC74_6979 PE=3 SV=1	zzz1053	zzz1053	1	FALSE	MTELTDSPFSEFVGKHPGEPNVMEPALLTDPFAGYGALREQGPVVRGRFVDDTPVWFITRFEEAREVLRDQRFANSPAHSAGGGSADTPIDRLLEIMGLPEHYRAYLSGTILNMDAPDHTRLRRLVSRAFTARKITDLRPRVADIAEDALRRLPEHAVDGVVDLIPHFAYPLPITVICELVGIPEADRPQWREWSTHLVSLRPELHPETFPEMIDHIHALIRERRTALTDDLLSELIRVHDDDGSRLSDVEMVTLVLTLVLAGHETTAHLITNGVAALLTHPDQLQLLKSEPALLPRAVHELMRWCGPVHLTQMRYATEDVELAGVRIKKGEAVTPVLVAANHDPRHFADPDRLDLTRQPAGRAENHVGFGHGMHYCLGATLARQEAEVAFGKLLAHYPDVALAVAPEDLQRVPLPGSWRLASLPLRLN	429	None	zzz1053	Blast
tr|A0A6I6S4A9|A0A6I6S4A9_9ACTN Cytochrome P450 OS=Streptomyces sp. GS7 OX=2692234 GN=GR130_25895 PE=3 SV=1	zzz1107	zzz1107	1	FALSE	MTQLGKSPFAEHVGKHPGEPNSMDPDLLHDPFTGYGELREKGPVIRARFLDDTPVWFVTRFEEVRQVLRDQRFANDPACARGSSGEGSPTTRLMDMLGLPEDLRVYLARSILTMDAPDHTRLRRLVSRAFTARKITGLRTRVEEIADDLLTRLPEHAEDGVVDLIRHFAYPLPITVICELVGIPEEYRPQWRKWGADLVSREPGQLAEAFPAMIDHIHELIRARREALTDDLLSELIRTHDDDGSRLSDVEMVTLVLTLVLAGHETTAHLIGNGTAALLAHPDQLRLLKADPALLPRAVHELLRWCGPVQMTQLRYATEDVELAGTRIRKGDAVQLILVSANHDPRHYADPTRLDLTRHPAGQAENHVGFGHGMHYCLGATLARQEGEVAFGKLLAHYPEVSLAVAPEELERVPAPGNWRLASLPLRLG	429	None	zzz1107	Blast
tr|A0A1B6AJV4|A0A1B6AJV4_9ACTN Putative cytochrome P450 OS=Streptomyces sp. NBRC 110611 OX=1621259 GN=SSP35_05_04280 PE=3 SV=1	zzz1139	zzz1139	1	FALSE	MSAPPSPLTEHVGKHPDEPNVMDPSLLNDPVTGYGKLREQGPVVRGRFFDDAPVWFVTRFEEVRQVLRDPRFVNDPLTPALDRAPEDTPVLRFMEQLGLPEHLRPYLTGSILNKDALDHTRLRRLVSRAFTARKITDLRPRVEQITDELLARLPEHAEDGVVDLIQHFAYPLPITVICELVGIAEEDRPQWRKWGSALVSLEPDRLSTTFPEMIDHIHELIRERRDSLTDDLLSELIRTHDDDGSRLSDVEMVTMVLTLILAGHETTAHLIGNGTLALLTHPDQLRLLKDDPALMPRAVHELMRWCGPVQMAQLRYATEDVEIAGTMIRKGDNVVPILVAANFDPRHYTDPERLDLTRHPAGRAENHVGFGHGAHYCLGASLARQEGEVAFSRLFARYPDVSLGVAPENLERPALPGNSRLSSLPLRLN	429	None	zzz1139	Blast
tr|A0A8J3S1Y8|A0A8J3S1Y8_PLARO Cytochrome P450 OS=Planobispora rosea OX=35762 GN=Pro02_39760 PE=3 SV=1	zzz1163	zzz1163	1	FALSE	MPDPTARPGPDTGDGHAAEHDPVSGNAPAPGKLPIEFLLAPEFVRDPYAQYAGLRDAGPVHPVDFPPGMSSFLVIDHEHGRAALSDPRLAKNLQHGSALLQELAGANPAFADNMLSSDPPNHTRLRRLVSRAFTPRRVESLRPRVQEITDRLVDRMEGRGRADLLDDFAFPLPVTVICELLGVPAEDRDDFRVWSATLVVPSLDEEAVKRRDEVSGAIQTCFSRLIAERRAAPRDDMVSALAAPRDGDETLTEPELIAMLTLLLIAGHETTANLIGNGMLALLTHPDQLRLLRERPGLIPDAVEEFLRYDGPLERATLRFATEDLRIAGVPIPADSLVHVSLGAAGRDPAAFDDPDRLDVTRPPGQHMAFGHGVHFCLGAPLARMEAHIAFETLLRRLPGIALDCAPEELSWRGQASFIRGLNALPVRF	429	None	zzz1163	Blast
tr|A0A1G5KX84|A0A1G5KX84_9ACTN Cytochrome P450 OS=Streptomyces sp. 136MFCol5.1 OX=1172182 GN=SAMN02745898_107241 PE=3 SV=1	zzz1230	zzz1230	1	FALSE	MNDSPADTPADAPELFTWEFATDPYPAYAWLREHSPVHRTALPSGVEAWLVTRYADARQALADTRLSKNPAHHDEPAHAKGKTGIPGERKAELMTHLLNIDPPDHTRLRRLVSKAFTPRRVAEFAPRVQELTDRLIDNFIEEGSADLIHDFAFPLPIYAICDLLGVPREDQDDFRDWAGMMIRHGGGPRGGVARSVKKMRGYLAELIHRKRENPGDDLISGLIRASDHGEHLTENEAAAMAFILLFAGFETTVNLIGNGVYALLRNPGQRERLQRSLDAGETGLLETGIEELLRYDGPVELATWRFATEPLELGGQRIAAGDPVLVVLAAADRDPERFADPDTLDLSRRDNQHLGYGHGIHYCLGAPLARLEGQAALATLLRRLPDLRLAVEPTDLRWRGGLIMRGLRTLPVEFHPGHRSGEGDALSTP	429	None	zzz1230	Blast
tr|A0A2R4T2W9|A0A2R4T2W9_9ACTN Cytochrome P450 OS=Streptomyces lunaelactis OX=1535768 GN=SLUN_15970 PE=3 SV=1	zzz1426	zzz1426	1	FALSE	MSAQPELFTWEFATDPYPAYAWLREHAPVHRTRLPSGVEAWLVTRYGDAKQALADQRLSKNPVHHAEPAHAKGKTGIPGERKAELMTHLLNIDPPDHTRLRRLVSKAFTPRVVAEFAPRVQELTDRLIDGFAEKGEADLIHEFAFPLPIYAICDMLGVPREDQDDFRDWAGMMIRHGGGPRGGVARSVKKMRGYLAELIHRKREDPGDDLISGLIRASDHGEHLTENEAAAMAFILLFAGFETTVNLIGNGVYALLRNPGQRERLQASLAAGESELLATGVEELLRYDGPVELATWRFATEPLSLGGQDIAAGDPVLVVLAAADRDPERFADPDTLDLTRRDNQHLGYGHGIHYCLGAPLARLEGQTALATLLRRMPDLRLAGDPADLRWRGGLIMRGLRTLPVAWGSGGPPGRSTAAHPDGSDELSGL	429	None	zzz1426	Blast
tr|A0A345HSR7|A0A345HSR7_9ACTN Cytochrome P450 OS=Streptomyces paludis OX=2282738 GN=DVK44_21150 PE=3 SV=1	zzz1488	zzz1488	1	FALSE	MSENHTVPELFSWEFATDPYPAYAWLREHSPVHRTVLPSGVEAWLVTRYADARQALADARLSKNSAHHAGPAHAKGKTGIPGERKAELMTHLLNIDPPDHTRLRRLVSKAFTPRRVAVFAPRVQELTDRLIDGFAAKGTADLIHDFAFPLPIYAICDLLGVPPEDQDDFRDWAGMMIRHGGGPRGGVARSVKKMRGYLAELIHRKRADPGDDLISDLIRASDHGEHLTENEAAAMAFIILFAGFETTVNLIGNGMYTLMRNPVQRDRLQRSLAAGETGLLATGVEELLRYDGPVELATWRYATEPLTLGGQRVAAGDPVLVVLAAADRDPARFDDPEVLDLARRDNQHLGYGHGIHYCLGAPLARVEGQTALATLLTRLPDVRLAEDPADLRWRGGLIMRGLRTLPVQFTPLSERASAGYSEGNPGTNY	429	None	zzz1488	Blast
tr|A0A7G7BVJ5|A0A7G7BVJ5_9ACTN Cytochrome P450 OS=Streptomyces finlayi OX=67296 GN=F0344_21865 PE=3 SV=1	zzz1504	zzz1504	1	FALSE	MGHAAVPPALPVPELFTWEFATDPYPAYAWLREHSPVHRTTLPSGVEAWLVTRYADARQALADARLSKNPANHTGSAHAKGRTGIPGERKAELMTHLLNIDPPDHTRLRRLVAKAFTPRRVAEFAPRVQELTDRLIDDFIAEGKADLIHDFAFPLPIYAICDLLGVPPEDQDDFRDWAGMMIRHGGGPRGGVARSVKKMRNYLAELIHRKRENPGDDLISGLIRASDHGEHLTENEAAAMAFILLFAGFETTVNLIGNGTYALLRNPGERERLQRSLAAGETDLLATGLEELLRYDGPVELATWRYATEPVTLGGQEIAAGDPVLVVLAAADRDPERFRDPDTLDLARSDNQHVGYGHGIHYCLGAPLARLEGQTALATLLRRLPDLRLAVEPDDLRWRGGLIMRGLRTLPVEFASGLPSAQGDTPSTL	429	None	zzz1504	Blast
tr|A0A3N6FYK6|A0A3N6FYK6_9ACTN Cytochrome P450 107B1 OS=Streptomyces sp. ADI96-02 OX=1522760 GN=EES43_10925 PE=3 SV=1	zzz1549	zzz1549	1	FALSE	MNDSPAPDRPAAPELFSWEFATDPYPAYAWLREHSPVHRTALPSGVEAWLVTRYADARQALADARLSKNPAHHAGPAHAKGKTGIPGERKAELMTHLLNIDPPDHTRLRRLVSKAFTPRRVAEFAPRVQELTDRLIDDFVEEGRADLIHDFAFPLPIYAICDLLGVPREDQDDFRDWAGMMIRHGGGPRGGVARSVKKMRGYLAELIHRKRENPGDDLISGLIRASDHGEHLTENEAAAMAFILLFAGFETTVNLIGNGTYALLRHPEQRARLESSLAAGESGLLETGIEELLRFDGPVELATWRFATEALTLGGQEIAVGDPVLVVLAAADRDPERFTDPDTLDLSRSDNQHLGYGHGIHYCLGAPLARLEGQAALATLLRRLPGLRLAGEPDDLRWRGGLIMRGLRTLPVEFEPGRRLDGGDAPSTL	429	None	zzz1549	Blast
tr|A0A3S8WY33|A0A3S8WY33_9ACTN Cytochrome P450 OS=Streptomyces sp. WAC 01438 OX=2203204 GN=DLM49_21775 PE=3 SV=1	zzz1550	zzz1550	1	FALSE	MSDQPRPAAPQGHRPHPELFSWEFAANPYPAYAWLREHAPVHRTRLPSGVEAWLVTRYADAKQTLADNRLSKNPAHHDEPAHARGRTGIPGERQAELMTHLLNIDPPDHTRLRRLVSKAFTPRRVAEFAPRVQELTDGLMDRFAGRGSADLIHEFAFPLPIYAICDLLGVPREDQDDFRDWAGMMIRHGGGPRGGVARSVKKMRGYLAELIHRKREALPAEPAPAEDLISGLIRASDHGEHLTENEAAAMAFILLFAGFETTVNLIGNGTYALLTHPGERERLQRALAAGDRGLLETGVEELLRYDGPVELATWRFATEPVTIGGQRIAAGDPVLVVLAAADRDPERFADPDVLDLGRRDNQHLGYGHGIHYCLGAPLARLEGQTALATLLTRLPDLRLAGAPEELRWRGGLIMRGLRTLPVEFTPPQK	429	None	zzz1550	Blast
tr|A0A101T8Z3|A0A101T8Z3_9ACTN Cytochrome OS=Streptomyces bungoensis OX=285568 GN=AQJ66_09805 PE=3 SV=1	zzz1690	zzz1690	1	FALSE	MTDQPPPDSAAPELFTWEFAADPYPAYAWLREHAPVRRTRLPSGVEAWLVTRYADARQALADQRLSKDPAHHDEPAHAKGKTGIPGERKAELMTHLLNIDPPDHTRLRRLVSKAFTPRRVAEFAPRVQELADGLIDGFAARGSADLIHEFAFPLPIYAICDLLGVPREDQDDFRDWAGMMIRHGGGPRGGVARSVKKMRGYLAELIHRKRQALPAEPTPGEDLISGLIRASDHGEHLTENEAAAMAFILLFAGFETTVNLIGNGTYALLTHPGQRHRLQRSLAAGETGLLETGVEELLRFDGPVELATWRFATRPLSIGGQDIAPGDPVLVVLAAADRDPERFADPDALDLSRRDNQHLGYGHGIHYCLGAPLARLEGQTALATLLTRLPDLRLAADPAELRWRGGLIMRGLRTLPVEFAPAGERAVQP	429	None	zzz1690	Blast
tr|A0A0L8LAI4|A0A0L8LAI4_9ACTN Cytochrome OS=Streptomyces resistomycificus OX=67356 GN=ADK37_15605 PE=3 SV=1	zzz1691	zzz1691	1	FALSE	MTDQPTPTSPAPELFTWEFATDPYPAYAWLREHAPVHRTRLPSGVEAWLVTRYADAKQALADPRLSKNPAHHDEPAHAKGKTGIPGERKAELMTHLLNIDPPDHTRLRRLVSKAFTPRRVAEFAPRVQELTDHLIDQFVERGSADLIHDFAFPLPIYAICDLLGVPREDQDDFRDWAGMMIRHGGGPRGGVARSVKKMRGYLADLIHRKREALPAESTPGEDLISGLIRASDHGEHLTENEAAAMAFILLFAGFETTVNLIGNGTYALLTHPEQRDRLQKSLAAQETALLETGVEELLRYDGPVELATWRFATQPLGIGGQDIAAGDPVLVVLAAADRDPERFAHPDTLDLGRRDNQHLGYGHGIHYCLGAPLARLEGQTALATLLTRLPDLELAVDPADLRWRGGLIMRGLRTLPVEFTPRGRLLSPA	429	None	zzz1691	Blast
tr|A0A6H0CLM8|A0A6H0CLM8_9ACTN Cytochrome P450 OS=Streptomyces sp. DSM 40868 OX=2721173 GN=HB370_17170 PE=3 SV=1	zzz1754	zzz1754	1	FALSE	MTDQHHPDQPAPAEQPAPALFTWEFAADPYPAYAWLREHAPVHRTRLPSGVEAWLVTRYADARQALADQRLSKNPAHHDEPAHAKGKTGIPGERKAELMTHLLNIDPPDHTRLRRLVSKAFTPRRVAEFAPRVQELTDQLIGRFEKTGSADLIHEFAFPLPIYAICDLLGVPREDQDDFRDWAGMMIRHGGGPRGGVARSVKKMRGYLAELIHKKREALSATPEPGEDLISGLIRASDHGEHLTENEAAAMAFILLFAGFETTVNLIGNGTYALLTHPGQRARLQDSLARGERDLLETGVEELLRYDGPVELATWRFATEPLTIGGQDIAPGDPVLVVLAAADRDPERFADPDVLDLGRRDNQHLGYGHGIHYCLGAPLARLEGQAALATLFTRLPDLRLAADPADLRWRGGLIMRGLRTLPVEFTPPA	429	None	zzz1754	Blast
tr|A0A1S2P1G0|A0A1S2P1G0_9ACTN Cytochrome OS=Streptomyces colonosanans OX=1428652 GN=BIV24_24770 PE=3 SV=1	zzz1810	zzz1810	1	FALSE	MTDQHQPASPTPAPELFTWEFAADPYPAYAWLREHAPVHWTRLPSGVEAWLVTRYADAKQALADQRLSKNPAHHDEPAHARGKTGIPGERKAELMTHLLNIDPPDHTRLRRLVSKAFTPRRVAEFAPRVQELADHLIDRFADKGSADLIHDFAFPLPIYAICDLLGVPREDQDDFRDWAGMMIRHGGGPRGGVARSVKKIRGYLSELIHRKRAALSDTPGPGEDLISGLIRASDHGEHLTENEAAAMAFILLFAGFETTVNLIGNGTYALLTHPEQRARLQQALGAGERGLLETGVEELLRYDGPVELATWRFATQPLTIGGQDIAPGDPVLVVLAAADRDPERFADPDALDLSRRDNQHLGYGHGIHYCLGAPLARLEGQTALATLLTRLPDLRLAGDPADVRWRGGLIMRGLRTLPVEFTPTSAQDC	429	None	zzz1810	Blast
tr|G8S0F2|G8S0F2_ACTS5 Cytochrome P450 protein OS=Actinoplanes sp. (strain ATCC 31044 / CBS 674.73 / SE50/110) OX=134676 GN=cypA PE=3 SV=1	zzz1954	zzz1954	1	FALSE	MERCHPRVEIGVDPTYGRAMTQEIADLGDAVFQADPHPVYERWRTSGPVRQVRMPSGLTVWLITRYEDARRALADPRLSKRATPMPAGQAAGGSRTAGAAAAGAMAPGVAAAISQHMLAVDPPDHTRLRRLVSAAFTARRIEALRPRIERITADLLDALSGRDEADLIDAFAFPLPIQVICELLGLPAEDRDEFREWSDTVVAGSQAGPRLAPALEAMVGYIRDLLAVRRRTPGDDLLSGLIQVRDADDRLTEDELCSMVFLLLIAGHETTVNLIGNGTYVLLRDRAGWERLRADRSLLPSAIEEFLRFEGPLQTATFRIAVADVEIGGVTIPAGDPVIVGLLSANRDGERFPAAAELHLDRVQSPAHLAFGHGIHYCLGAPLARLEAQVAFTALLDRLPGLRLAVPAEALRWRPGLLIRGLETLPVRW	429	None	zzz1954	Blast
tr|A0A1E5Q1I6|A0A1E5Q1I6_9ACTN Cytochrome OS=Streptomyces subrutilus OX=36818 GN=BGK67_13940 PE=3 SV=1	zzz1966	zzz1966	1	FALSE	MPAASADAPSDSPAGQGPTLFDWEFATDPYPAYAWLREHSPVHRTKLPSGVEAWLVTRYADARQALADQRLSKNPAHHAEPAHAKGKTGIPGERKAELMTHLLNIDPPDHTRLRRLVSKAFTPRRVAEFTPRVQELTDHLIDAFAERGEADLIHEFAFPLPIYAICEMLGVPREDQDDFRDWAGMMLRHTKAGQSGGPRGGVARSVKQMRAYLGELIHRKRDELGNDLISDLIRASDHGDHLTEAEATAMAFILLFAGFETTVNLIGNGVHSLFMNPGERERLQASLAAGESGLLETAVEELLRYDGPVEMATWRYATEPLTLGGQPVAAGDPVLVVLAAADRDPARFAEPDTLDLSRTDNQHLGYGHGIHYCLGAPLARLEGQTALATLLTRLPDLELAVPAEDLRWRGGLIMRGLRTLPVRFTPRNI	429	None	zzz1966	Blast
tr|A0A1N6XAU8|A0A1N6XAU8_9ACTN Cytochrome P450 OS=Microbispora rosea OX=58117 GN=SAMN05421833_10584 PE=3 SV=1	zzz1084	zzz1084	1	FALSE	MSTSSTAGPVNLFDADLVRDPFGGYARLREQAPMVRGSFPGLDSPVWLVTRYDDVKTVLSDRRFVNNPANVPGANVHNIREQLIEARGIPREYAPYILDSVLDSDGDDHLRLRRLVSRAFTARRVAELRPRVEEIAEDLLDRLPGHAEDGVADLIEHFAYPLPITVICELVGIPEEDRPLWREWGRSLVSLQPGAMAEPLRHMVTYIRELIARRRAEPADDLLTGLIRAHDEDGDRLTDTEMVTMVLTLVLAGHETTAHLIGNGTAALLTHPDQLAALRADPALLPRAVHELMRWCGPVQGTRIRYAAEDVEFDGMTVRRGEPVMAVLVSANYDPRRFDDPDRLDITREPDGHKEVHVGFGHGLHYCLGAALARQEGEVAFGALLRRCPGLELALAPRDLDRQFLPFSWRLACLPVRLGEGGQLIQAG	428	None	zzz1084	Blast
tr|A0A0X3WF08|A0A0X3WF08_9ACTN Cytochrome OS=Streptomyces sp. NRRL F-4489 OX=1609095 GN=ADL22_00805 PE=3 SV=1	zzz1115	zzz1115	1	FALSE	MTETAASPFAQYVGKHPGEPNVMEPALLTDPFTGYGELREQGPVVRGRFLDDTPVWFVTRFEEVRQILRDHRFANSPARAKGTAEDSPTARLMEMMGLPEHYQQYLTRSILNLDAPDHTRLRRLVSRAFTARKIMDLRPRVEDIADDLLTRLPEHAENGVVDLLQHFAYPLPITVICELVGIPEEDRAQWRVWGSQLVSLQPDQLSGSFPAMIDHIHELIRERRAALTDDLLSELIRTHDDDGGRLSDIEMVTLVLSLVFAGHETTAHLISNGTAALLTHPDQLSLLKSDPELMPRAVHELMRWCGPVHMTQLRYATEDVDVAGTRIAKGEAVQLILVSANHDPRHYADPARLDLTRHPAARAEDHVGFGHGMHYCLGAALARQEAEVAFGKLLAHYPDVSLAVAPDALRRVPLPGSWRLAELPLRLG	428	None	zzz1115	Blast
tr|A0A368T0E9|A0A368T0E9_9ACTN Cytochrome P450 OS=Marinitenerispora sediminis OX=1931232 GN=DEF24_22065 PE=3 SV=1	zzz1118	zzz1118	1	FALSE	MATSGNFYSTHVGEHPGEPNLADPELVADPYGGYGRLREQAPVLRARYLDGAPIWLVTRLDEVRTVLSDPRFVNDPSVLADAPPTASRRAFVEGMGIPEDLAPYLFGTILDLDAPDHTRLRKLVSRTFTVRRVGELRPRVEEITERLLDELPARAEDGVVDLVECFGYPLPITVICELVGVPEEDRPRWREWGRQLVPPDPATLGSILRAMVDHIADLIKRRRSQPASDLLTGLIRTHDEDGDRLSDTEMIAMVLTLVVAGHETTTHLISNGVAALLTHPVQLELLRSDPSLLPGAVHELMRWCGPVHATRLRYATEDVEVGGVTVHRGDAVQPVLVSANYDPRHTPEPERLDLTRRPAGRGESHVGFGYGIHYCLGAALARQEGEVAFGALLRRYPDLSLAVPAEELEWLPIPANRRLARLPVRLGG	428	None	zzz1118	Blast
tr|A0A0A8EDN9|A0A0A8EDN9_9ACTN Cytochrome monooxygenase OS=Streptomyces sp. 769 OX=1262452 GN=GZL_01739 PE=3 SV=1	zzz1194	zzz1194	1	FALSE	MTELAESPFNQNIGKHPGEPNVMEPALLADPFTGYGELREQGPVVRGRFVDDTPVWFITRFEEAREALRDQRFANDPKFAGNGNGESPTSRMLEMMGLPEHYREYLAGSILTMDAPDHTRLRRLVSRAFTARKITDLRPRVEEIADTLLRRLPDHAENGAVDLIQHFAYPLPITVICELVGIPEADRPQWRTWGSQLISVQPESLREAFPAMIEYIHELIRERRAALTDDLLSELIRVHDDDGSRLSDIEMVTMVLTLVLAGHETTAHLIANGTAALLTHPDQLRLLKSDPELLPRAVHELMRWCGPVQMTRLRYAVEDVELAGVRIAQGEAVLPLLVAANHDPRHYADPARLDVTRQPAGRAENHVGFGHGMHYCLGASLARQEGEVAFGKLLAHYPDLTLAVEPDTLQRIPLPGNWRLTALPLRLN	428	None	zzz1194	Blast
tr|A0A1K2FJJ5|A0A1K2FJJ5_9ACTN Cytochrome P450 107B1 OS=Streptomyces sp. F-1 OX=463642 GN=STEPF1_00539 PE=3 SV=1	zzz1415	zzz1415	1	FALSE	MTDQLRPDDTVPAAPELFTWEFAADPYPAYAWLREHAPVRRTRLPSGVEAWLVTRYADARQALADQRLSKNPAHHDEPEHAKGKTGIPGERKAELMTHLLNIDPPDHTRLRRLVSKAFTPRRVAEFAPRVQELTDRLIDRFAQAGSADLIHEFAFPLPIYAICDLLGVPREDQDDFRDWAGMMIRHGGGPRGGVARSVKKMRGYLAELIHKKREALPAEPAPGEDLISALIRASDHGEHLTENEVAAMAFILLFAGFETTVNLIGNGTYALLTHPDQRDRLQDALARGDDELLATGVEELLRYDGPVELATWRFATEPLTIGGQRIEPGDPVLVVLAAADRDPERFADPDVLDLGRRDNQHLGYGHGIHYCLGAPLARLEGQSALATLFTRLPDLRLAADPAELRWRGGLIMRGLRTLPVEFTPPGDR	428	None	zzz1415	Blast
tr|A0A7W7M2C0|A0A7W7M2C0_9ACTN Cytochrome P450 OS=Streptomyces griseostramineus OX=66898 GN=FHS37_004123 PE=3 SV=1	zzz1515	zzz1515	1	FALSE	MTDQHPHPSRPENGAPELFTWEFASDPYPAYAWLREHAPVHRTRLPSGVDAWLVTRYADARQTLADPRLSKNPAHHDEPAHAKGRTGIPGERKAELMTHLLNIDPPDHTRLRRLVSKAFTPRRVAEFAPRVQQLTDGLIDRFAAVGSADLIHEFAFPLPIYAICDLLGVPREDQDDFRDWAGMMIRHQGGPRGGVARSVKKMRGYLADLIHRKREALPAGPAPGEDLISGLIRASDHGEHLTENEAAAMAFILLFAGFETTVNLIGNGTYALLTHPGQRDRLQRSLAAGERALLETGVEELLRYDGPVELATWRFATEPVTIGGQRIAAGDPVLVVLAAADRDPERFADPDVLDLGRRDNQHLGYGHGIHYCLGAPLARLEGQTALATLLTRLPDLRLAVDPAELRWRGGLIMRGLRTLPVEFTPPGA	428	None	zzz1515	Blast
tr|A0A4V6PVT8|A0A4V6PVT8_9PSEU Cytochrome P450 OS=Labedaea rhizosphaerae OX=598644 GN=EV186_103302 PE=3 SV=1	zzz1616	zzz1616	1	FALSE	MSQETVTPIEKLAEDFMHDPWELYARFREDGPAREVVMPHGVKVWLVTRYDDVRMLLADPRISKDGHRVNEMFAKHSGAPAPEPATAETAETGEKPEEPEEPSGGGFDDDLTAHMLNTDPPVHTRLRKLVGAAFTTQRVERLKPRIRQIADELLARMAGRDKVELVDEYAAPLSSTVIAELIGVPESDRTPFRDWVNTLVGSGHSAEEVENASAQVIAYSEKLIAMKRESPGEDLLSALVQASDDGDRLTKGELVAMMFILVVAGHETTMNMLGNGTYSLLKHPDQLHLLLSEPSLMHDAVEELLRYDGAVSLGTFRFTTEEIALDGLTIPAGEILALSLGSANRDPAKFPDPDRLDIARKLTGNLAFGHGVHRCVGAPLGRVLVEIGLDRLLRTYPRLELAGTPQELAWKNSTLMHGLVTLPLRMND	428	None	zzz1616	Blast
tr|A0A1D2IC36|A0A1D2IC36_9ACTN Cytochrome P450 107B1 OS=Streptomyces sp. AVP053U2 OX=1737066 GN=APS67_003705 PE=3 SV=1	zzz1632	zzz1632	1	FALSE	MTDQHQPQPRPEHGAPALFTWEFASDPYPAYAWLREHAPVHRTRLPSGVEAWLVTRYADAKQTLADPRLSKNPAHHDGPAHARGRTGIPGERKAELMTHLLNIDPPDHTRLRRLVSKAFTPRRVAEFAPRVQELTDGLIDRFAEGGSADLIHDFAFPLPIHAICDLLGVPKEDQDDFRDWAGMMIRHAGGPRGGVARSVKKMRGYLADLIHRKREALPAEPAPGEDLISGLIRASDHGEHLTENEAAAMAFILLFAGFETTVNLIGNGTYALLTHPGQRERLQTSLAAGERGLLETGLEELLRYEGPVELATWRFATEALTLGGQHISAGDPVLVVLAAADRDPERFADPDALDLARRDNQHLGYGHGIHYCLGAPLARLEGQTALATLLTRLPDLELAADPAELRWRGGLIMRGLRTLPVKFTPPPM	428	None	zzz1632	Blast
tr|A0A4Q7WZS1|A0A4Q7WZS1_9ACTN Cytochrome P450 OS=Streptomyces sp. BK239 OX=2512155 GN=EV567_4258 PE=3 SV=1	zzz1653	zzz1653	1	FALSE	MSSQTDSFVSGPGPVPELFSWEFASDPYPAYAWLREHAPVRRTRLPSGVEAWLVTRYADAKQALADQRLSKNPAHHDEPAHAKGKTGIPGERKAELMTHLLNIDPPDHTRLRRLVSKAFTPRRVAEFAPRVQELTDDLIDRFAARGRADLIHDFAFPLPIYAICDLLGVPREDQDDFRDWAGMMIRHGGGPRGGVARSVKKMRGYLAELIHRKREALTPEPVPGEDLISGLIRASDHGEHLTENEAAAMAFILLFAGFETTVNLIGNGTYALLTHPGQRHRLQDSLAAGDRALLETGVEELLRYDGPVELATWRFATRPLSIGGQDIAAGDPVLVVLAAADRDPERFAEPDTLDLSRRDNQHLGYGHGIHYCLGAPLARLEGQTALATLLTRLPDLRLAVGPEELRWRGGLIMRGLRTLPVEFTPVER	428	None	zzz1653	Blast
tr|A0A561UFU6|A0A561UFU6_9ACTN Cytochrome P450 OS=Kitasatospora viridis OX=281105 GN=FHX73_112022 PE=3 SV=1	zzz1965	zzz1965	1	FALSE	MPPLFTWEFAADPYPAYAWLRKHAPVHRTTLPSGVDAWLVTRYADARQALADGRLSKNPAHHSEQAHRTGRVGIPGERQADLMTHLLNIDPPDHTRLRRLVSKAFTPRGVAEFEPRVQLLTDRLIDSFAARGSADLIHEFAFPLPIYAICDLLGVPAEDQDDFRDWAGMMIRHGGGPRGGVARAVKKMRSYLLELIHRKRGDLGEDLISGLIRASDHGEHLTENEAAAMAFILLFAGFETTVNLIGNGVHALLNHPVQRRLLQDSVAAGETALLATAVEELLRYDGPVELATWRFATSPLSIGGVDIPVGDPVLVVLAAADRDPARFAAENTLDLARQDNQHLGFGHGIHYCIGAPLARLEGQRALATLLTRLPDLEPAAEPGELRWRGGLIMRGLRELPVRFTPESSSSSSSSSSSNSDADADADFS	428	None	zzz1965	Blast
tr|A0A6G2BHM1|A0A6G2BHM1_9ACTN Cytochrome P450 OS=Streptomyces taklimakanensis OX=2569853 GN=F0L17_21095 PE=3 SV=1	zzz1144	zzz1144	1	FALSE	MSTSAPESGTTGGPAGVPGGGSEPVEPVEPVEPVEPVDLVALGEDFVRDPYPFYAELRARGPVHRVRAPEWPDAWLVVGYEEARAALADPRLSKQWANASPDLGVETVASGVSMLSTDPPHHTRLRKLVAREFTSRRVESLAPRVREIADRLLDEMLRAPDRRADLVDAYAFPLPITVICELLGVPFLDQDAFRAWTAALVGDAPFEEKKAARTAVTEYLVELLEEKRGRPGEDLMSALLHTADEDGDRLSAEELLGMAWLLLVAGHETTVNLIANGTLALLTHPGQLELLRSDPSLAEGAVEEMLRYDGPVETPTHRFATEPVEIGGTVIPRGALVLPVLADADRDPSRFPEADRFDIRRDARGHIAFGHGVHYCLGAPLARLEGRIAIGALLERLPDLALDAHPAALAWRPGLLIRGPRRLPVRF	427	None	zzz1144	Blast
tr|W2F0A7|W2F0A7_9ACTN Cytochrome P450 OS=Microbispora sp. ATCC PTA-5024 OX=316330 GN=MPTA5024_08150 PE=3 SV=1	zzz1172	zzz1172	1	FALSE	MSTPSTVGHPVNLMDPELMRDPFRGFSRIRELTPVTRAAFPGQSTPIWLITRYDDVAAVLSDHRFVNDPANVPGTDAPNVREELLRVRGIPAEYARFVLDTVLDADGDDHIRLRRLVSRAFTARRVQELRPRVEEISDRLLDALPGRAEDGVVDLVEHYAYPLPITVICELVGIPEEDRPLWRGWGRALVSQRRGAMTEPLREMIGYIRDLIARRRAEPSDDLLTGLIRAHDEDGDRLSDDEMITMVLTLVLAGHETTAHLVGNGTAALLAHPDQLAALRADPGLAPLAVHELMRWCGPVQGTRFRYAAEDVEIAGTRIGRGEPVMAVLVSANYDPRRFDDPERLDITRQTDGRREVHLGFGHGLHYCLGAALARQEAEVAFTALPRRFPGMELAVPPEDLERQLLPASWRLARLPLRLDGGSGSAM	427	None	zzz1172	Blast
tr|A0A6G2BAS3|A0A6G2BAS3_9ACTN Cytochrome P450 OS=Streptomyces taklimakanensis OX=2569853 GN=F0L17_09550 PE=3 SV=1	zzz1303	zzz1303	1	FALSE	MHDERAPERDAEGTAGPPPTPPLFSQEFATDPYPTYAWLREHAPVHRTVLPSGVEAWLVTRYADARETLADPRLSKNPVHHSEAAHGKGKVGIPGERSANLMTHLLNIDPPDHTRLRRLVSKAFTPRRVAAFEPRVRELADRLIDGFAGRGRADLIHEFAFPLPIYAICDMLGVPAEDQDDFRDWAGMMIRHGGGPRGGVGRAVKRMRAYLTELIHRKRGDLGDDLISGLIRASDQGEHLTEDEAAAMAFILLFAGFETTVNLIGNGTYALLRDPEQRRLLQDASAAGDTGLLRTAVEELLRYDGPVELATWRFATEPLTIGGQRIGTGEPVLVVLAAADRDPSRFDDPDTLDLTRRDNQHLGYGHGVHYCLGAPLARLEGRVALASLLGRLPDLRLAVDPAELRWRGGLIMRGLRELPVEFEPSQT	427	None	zzz1303	Blast
tr|A0A081XJA6|A0A081XJA6_STRTO Cytochrome P450 OS=Streptomyces toyocaensis OX=55952 GN=BU52_29405 PE=3 SV=1	zzz1321	zzz1321	1	FALSE	MHDQPAASAPQGPVPELFSWEFAADPYPAYAWLREHAPVRRTRLPSGVEAWLVTRYADAKQTLADNRLSKNPAHHDEPAHAKGKTGIPGERQAELMTHLLNIDPPDHTRLRRLVSKAFTPRRVAEFAPRVQELTDGLIDRFADSGSADLIHDFAFPLPIYAICDLLGVPREDQDDFRDWAGMMIRHGGGPRGGVARSVKKMRAYLAELIHRKREALPADPAPGEDLISGLIRASDHGEHLTENEAAAMAFILLFAGFETTVNLIGNGTYALLTHPGQRARLQRALAAGDRGLLETGVEELLRYDGPVELATWRFATEPVTIGGQRVAAGDPVLVVLAAADRDPERFADPDVLDLGRRDNQHLGYGHGIHYCLGAPLARLEGQTALATLLTRLPDLRLAVEPAVLRWRGGLIMRGLRTLPVEFTPPRA	427	None	zzz1321	Blast
tr|A0A853BJM0|A0A853BJM0_9ACTN Cytochrome P450 OS=Streptomonospora nanhaiensis OX=1323731 GN=HNR12_001740 PE=3 SV=1	zzz1352	zzz1352	1	FALSE	MTAPAQHNPADTPADSPAVSLLDPELLTDPYTGFGRLREEAPVERVRHLDGSTMWLVTRQDDVRTVLDDPRFVNDPARIENGPGDMRATMLASVGIPEDYIPYIADTILDSDPPDHTRLRKLVSRAFTVRRVNELRPRVEEITADLLDRLPGAAGDDGAVDLIEHFAYPLPITVICEMVGVPEADRPLWRDWGTRMMGLDPARMASAFREMIDHIHAMVAERRARPADALLDALIAVRDDDGDRLTETELVTMVLTLVIAGHETTAHLIGNGTHALLTHPEQARLLREDPGLAPRAVHELMRWCGPVLFTRPRWAAEDVDLGGTLIRKGQGVEAVLVSANHDPRHYTEPERLDITRTYDTRGEHHLGFGHGLHYCLGAALARQEGEVAFTQLLGRFPGLALAVPEDQARWMPRPGLRRLVELPVRLG	427	None	zzz1352	Blast
tr|D5ZXT1|D5ZXT1_STRV1 Cytochrome P450 hydroxylase OS=Streptomyces viridosporus (strain ATCC 14672 / DSM 40746 / JCM 4963 / KCTC 9882 / NRRL B-12104 / FH 1290) OX=566461 GN=SSFG_04272 PE=3 SV=1	zzz1376	zzz1376	1	FALSE	MTDQPPLPSTAPDRPELFTWEFASDPYPAYAWLREHAPVHRTRLPSGVEAWLVTRYADARQTLADNRLSKNPAHHDEPAHAKGRTGIPGERKAELMTHLLNIDPPDHTRLRRLVSKAFTPRRVAEFAPRVQQLTDGLIDRFSATGSADLIHEFAFPLPIYAICDLLGVPREDQDDFRDWAGMMIRHQGGPRGGVARSVKKMRGYLADLIHRKRAALPAEPAPGEDLISGLIRASDHGEHLTENEAAAMAFILLFAGFETTVNLIGNGTYALLTHPEQRDRLQRSLAAGERGLLETGVEELLRYDGPVELATWRFATEPVTIGGQRIAAGDPVLVVLAAADRDPDRFADPDVLDLGRRDNQHLGYGHGIHYCLGAPLARLEGQTALATLLTRLPDLRLAVDPAELRWRGGLIMRGLRTLPVEFTPPRG	427	None	zzz1376	Blast
tr|A0A1J4PTA0|A0A1J4PTA0_9ACTN Cytochrome OS=Streptomyces malaysiense OX=1428626 GN=VT52_029390 PE=3 SV=1	zzz1486	zzz1486	1	FALSE	MTDQLRPDDSVPAAPELFTWEFAADPYPAYAWLREHAPVRRTRLPSGVEAWLVTRYADARQALADQRLSKNPAHHDEPEHAKGKTGIPGERKAELMTHLLNIDPPDHTRLRRLVSKAFTPRRVAEFADRVQELTDQLIDRFAERGSADLIHEFAFPLPIYAICDLLGVPREDQDDFRDWAGMMIRHGGGPRGGVARSVKKMRGYLAELIHRKREALPAEPAPGEDLISGLIRASDHGEHLTENEAAAMAFILLFAGFETTVNLIGNGTYALLTHPEQRHRLQEALARGDDELLATGVEELLRYDGPVELATWRFATEPLTIGGQEIAPGDPVLVVLAAADRDPERFEDPDTLDLGRRDNQHLGYGHGIHYCLGAPLARLEGQTALATLLTRLPDLRLAAGPDELRWRGGLIMRGLRTLPVEFTPPAQ	427	None	zzz1486	Blast
tr|A0A7W7U6W9|A0A7W7U6W9_9ACTN Cytochrome P450 OS=Streptomyces nymphaeiformis OX=2663842 GN=GGE06_007038 PE=3 SV=1	zzz1503	zzz1503	1	FALSE	MSTTPGPAPMPELFTWEFASDPYPAYAWLREHAPVHRTTLPSGVEAWLVTRYADARQALADQRLSKNPAHHDESPHAKGKTGIPGERKAELMTHLLNIDPPDHTRLRRLVSKAFTPRRVAEFTPRVQELTDRLIDSFVERGSADLIHEFAFPLPIYAICDLLGVPAEDQDDFRDWAGMMVRHGGGPRGGVARSVKKMRGYLAELIHRKREDPGDDLISGLIKASDHGEHLTENEAAAMAFILLFAGFETTVNLIGNGVYQLLRHPGQRERLQASLAAGETGLLETGVEELLRYDGPVEMATWRYATRALTIGGQEIPAGDPVLVVLAAADRDPERFDGPDTLDLARRDNQHLGYGHGIHYCLGAPLARLEGQTAIATLLTRLPDLRLAADPAELRWRGGLIMRGLRTLPVEFSPSVPVLATEDPSGM	427	None	zzz1503	Blast
tr|A0A7W8QL08|A0A7W8QL08_9ACTN Cytochrome P450 OS=Nocardiopsis composta OX=157465 GN=HDA36_002268 PE=3 SV=1	zzz1767	zzz1767	1	FALSE	MSAPTENTASAAGSPVDLYDPAFLTDPYRVYERLRARGRLVPAVLPGVEKEVWLVTHYEDARAVLSDKRMLNDPTPLASAEGGADNLRLRMLEASGLPREYARYLVDASILDMDAPDHTRIRKHVSRAFTVRRVNALRPRVEEITDGLLDALPEHAEDGVVDLIEHFAYPLPITVICELVGVPEEQRSAWRDWGRLLITEGGPRREALIGIAEQAKELIAERRTGPADDLMTALIRTHDEDGNRLSDDELVSLVLTLILAGHETTAHLIGNGTLALLTHPDQLHLLRTGPDIGQRAVHELMRWCGPVHGTRLRYASEDMEVNGLHLAKGGAYAALLGSANNDPAEFPDPRRLDLSREPAGRRESHMGFGHGAHYCLGAALARQEGEVAFTRLFDRHPGLALAVPQEELRHDQLPFMWRLAELPVRLG	427	None	zzz1767	Blast
tr|A0A0F2T879|A0A0F2T879_STRR3 Cytochrome P450 OS=Streptomyces rubellomurinus (strain ATCC 31215) OX=359131 GN=VM95_32185 PE=3 SV=1	zzz1845	zzz1845	1	FALSE	MPAQPDAPAPQLFTWEFAADPYPAYAWLREHAPVHRTTLPSGVEAWLVTRYADARQALADGRLSKNPAHHSEQAHRTGRVGIPGERQADLMTHLLNIDPPDHTRLRRLVSKAFTPRRVAEFEPRVQQLTDRLIDGFAQRGSADLIHEFAFPLPIYAICDLLGVPAEDQDDFRDWAGMMLRHTKPGQGGGQRGGVGRAVKQIRAYLLELIHRKRADLGDDLISGLIRASDHGEHLTENEAAAMAFILLFAGFETTVNLIGNGTYALLRNPEQRRLLQESVARGESGLLETGIEELLRYDGPVELATWRFATKPLSIGGVDIPVGDPVLVVLAAADRDPARFADENTLDLARADNPHLGFGHGIHYCIGAPLARLEGRAALATLLSRLPDLRLAEKPEELRWRGGLIMRGLRELPVEFTPEIRSPHASF	427	None	zzz1845	Blast
tr|A0A2K8PHX2|A0A2K8PHX2_STRLA Cytochrome P450 107B1 OS=Streptomyces lavendulae subsp. lavendulae OX=58340 GN=SLAV_22565 PE=3 SV=1	zzz1892	zzz1892	1	FALSE	MHEQTSTPAADGTPPQGPTLFDWEFATDPYPAYAWLREHSPVHRTKLPSGVEAWLVTRYADARQALADQRLSKNPAHHAEPAHAKGKTGIPGERKAELMTHLLNIDPPDHTRLRRLVSKAFTPRRVAEFTPRVQEITDQLIDRIVEKAGDAERGEADLIHEFAFPLPIYAICEMLGVPREDQDDFRDWAGMMIRHGGGPRGGVARSVKQIRTYLGELIHRKRDDLGNDLISDLIRASDHGDHLTEAEATAMAFILLFAGFETTVNLIGNGLHALFVNPDQRARLQDSLAAGERSLLETGVEELLRYDGPVELATWRFATEPLTLGGQEIAVGDPVLVVLAAADRDPARFADPDTLDLSRSDNQHLGYGHGIHYCLGAPLARLEGQTALASLLTRLPDLELAVPPTDLRWRGGLIMRGLRTLPVRFTP	427	None	zzz1892	Blast
tr|A0A7X0HD54|A0A7X0HD54_9ACTN Cytochrome P450 OS=Streptomyces candidus OX=67283 GN=HNQ79_001856 PE=3 SV=1	zzz1983	zzz1983	1	FALSE	MTDAAHEAAAGSDAPRGPQPPLFTWEFATDPYPAYAWLREHAPVQRTELPSGVEAWLVTRYADARQALADQRLSKNPANHAGSAHAKGRTGIPGERSADLMTHLLNIDPPDHTRLRRLVAKAFTPRTVAEFEPRVRELTDRLIDAFEAKGSADLIHEFAFPLPIYAICDLLGVPREDQDDFRDWAGMMIRHGGGPRGGVARSVKKMRAYLAELIHRKREDLGDDLISNLIRAGDHGEHLTENEAAAMAFILLFAGFETTVNLIGNGVYALLRNPGQRARLQQALADGDPDGLLATGVEELLRYDGPVELATWRYATEALTLGGQDIAAGDPVLVVLAAADRDPERFQDADSLDLGRRDNQHLGYGHGIHYCLGAPLARLEARTALAALLTRLPDLRLAEDPADLRWRGGLIMRGLRTLPVEFGDART	427	None	zzz1983	Blast
tr|A0A2P8DUU9|A0A2P8DUU9_9ACTN Cytochrome P450 OS=Murinocardiopsis flavida OX=645275 GN=CLV63_101460 PE=3 SV=1	zzz1089	zzz1089	1	FALSE	MTQSATPLQQHVGEHPDEPNIADPALAADPFTGYGRIREQGRAVRGRYLDGSPLWIVTRFDDVRAVLGDTRFVNHAASVPGIDTDNSRDRLFEMLGVAPELAAYFAGTILDTDPPDHTRLRKLVSRTFTVRRIAELRPRVEQITADLLDALPDHAEDGAVDLIEHFTYPLPIAVICELVGIPEADRPQWREWGRELVALHPGRFGTTLRDMVDHIHDLIRRRRADPTDDLLSGLIRTHDDDGDRLTDTELVSMILTLVVAGHETTAHLIGNGTEALLTHPDQRALLRGDPGLLPQAVHELMRWCGPVQITRVRYAAEDLDLDGMPFAKGDAVQTVLVAANRDPRQFPDPDRLDLTRTPAGRGEPHVGFSHGAHYCLGAALARQEAEVAFGALLRRFPDLRLAVAPEELRRAALPGSWRLEALPVRL	426	None	zzz1089	Blast
tr|A0A445NIV3|A0A445NIV3_STRNE Cytochrome P450 107B1 OS=Streptomyces netropsis OX=55404 GN=SNS2_5173 PE=3 SV=1	zzz1425	zzz1425	1	FALSE	MTDRIESPALPQPFTGSFFADPYPAYARLREAAPVHRIALPDGSPVWLVTREADVRAGITDPRLSVNKDRSGVGYKGFSLPPALDANLLNIDPEDHLRLRRLVSKGFTPRRVEDLRGCVQAAADRLADKLAAGLAAGEDPVDIVAAFANPLPLVVIGDLLGVPEADRRPFSERVGTMLAPEHPGQIVEAVDHIHRFLVDLVAARRAAPGDDLLSALIAARDDGDRLSEDELVSLAFLILMAGSENAQHLISGGLLTLLNHPGQLAEVRADPGLLPAAVEELLRYAHPNQMAIRRFPTEPVEFGGVRIPVGDTVLLCLASAHRDPARYPDPDRFDIHRADKAHLALGQGIHYCLGAPLARMEIQIALETLLRRFPRLELAVPADRLRWRTSFRSHALRELPVTVRATPEQPEQPEQPEQPKTGEAAR	426	None	zzz1425	Blast
tr|A0A101UXZ2|A0A101UXZ2_9ACTN Cytochrome OS=Streptomyces dysideae OX=909626 GN=AQJ91_22380 PE=3 SV=1	zzz1450	zzz1450	1	FALSE	MTNQPHPPTPTPAAPDLFTWEFATNPYPAYAWLRDHAPVHRTQLPSGVEAWLVTRYTDAKQALADQRLSKNPAHHDEPAHAKGKTGIPGERKAELMTHLLNIDPPDHTRLRRLVSKAFTPRRVAEFAPRVQELTDQLIDRFAAEGSADLIHEFAFPLPIYAICDLLGVPREDQDDFRDWAGMMIRHGGGPRGGVARSVKKMRGYLADLIHRKREALPAEPAPGEDLISALIRASDHGEHLTENEAAAMAFILLFAGFETTVNLIGNGTYALLTHPEQRARLQQSLAAGERGLLETGVEELLRYDGPVELATWRFATQPLSIGGQDIAPGDPVLVVLAAADRDPERFADPDVLDLGRRDNQHLGYGHGIHYCLGAPLARLEGQTALATLLTRLPDLQLAVDPADLRWRGGLIMRGLRTLPVEFTPLR	426	None	zzz1450	Blast
tr|A0A7Z0HQH6|A0A7Z0HQH6_9ACTN Cytochrome P450 OS=Streptomyces sp. SJ1-7 OX=2724525 GN=HFP43_21925 PE=3 SV=1	zzz1451	zzz1451	1	FALSE	MSEAAPEDAPELFTWEFATDPYPAYAWLREHSPVHRTALPSGVEAWLVTRYGDAKQALADARLSKNPAHHAGSAAAKGKTGIPGERKAELMTHLLNIDPPDHTRLRRLVSKAFTPRRVAEFAPRVQELTDRLIDDFVEKGEADLIHDFAFPLPIYAICDLLGVPREDQDDFRDWAGMMIRHGGGPRGGVARSVKKMRGYLAELIHRKRENPGDDLISGLIRASDHGEHLTENEAAAMAFILLFAGFETTVNLIGNGTYALLRHPGQRARLEESLAAGESALLATGIEELLRFDGPVELATWRYATEALTLGGQEIAAGDPVLVVLAAADRDPDRFTDPDALDLSRSDNQHLGYGHGIHYCLGAPLARLEGQAAVATLLKRLPGLRLAAEPVDLRWRGGLIMRGLRTLPVQFEPGRRLQESDTLSPL	426	None	zzz1451	Blast
tr|A0A2D3U909|A0A2D3U909_STRC0 Cytochrome P450 OS=Streptomyces peucetius subsp. caesius ATCC 27952 OX=316280 GN=CGZ69_14065 PE=3 SV=1	zzz1484	zzz1484	1	FALSE	MNDPSTAPELFTWEFATDPYPAYAWLREHSPVHRTRLPSGVEAWLVTRYADARQALADQRLSKNPAHHDEPAHAKGKTGIPGERKAELMTHLLNIDPPDHTRLRRLVSKAFTPRRVAEFAPRVQELTDRLIDAFIDKGEADLIHEFAFPLPIYAICDMLGVPREDQDDFRDWAGMMIRHGGGPRGGVARSVKKMRGYLAELIHRKREQPGDDLISGLIKASDHGEHLTENEAAAMAFILLFAGFETTVNLIGNGVYALLCNPEQRERLQASLAAGERGLLETGVEELLRYDGPVELATWRFATEPLTVGGQRIAAGDPVLVVLAAADRDPERFADPDTLDLSRSDNQHLGYGHGIHYCLGAPLARLEGQTALATLLRRVPDLRLTGDPADLRWRGGLIMRGLRTLPVAWGAGGAPGGIKPGTAQTN	426	None	zzz1484	Blast
tr|A0A345SZN5|A0A345SZN5_9ACTN Cytochrome P450 OS=Streptacidiphilus bronchialis OX=2126346 GN=C7M71_019010 PE=3 SV=1	zzz1485	zzz1485	1	FALSE	MPVPPAPALFTFEFAADPYPAYAWLREHSPVHRTTLPSGVEAWLVTRYADARQALADTRLSKNPAHHSEQAHRSGRVGIPGERSAELMTHLLNIDPPDHTRLRRLVSKAFTPRRVAEFEPRVQQLTDRLIDSFAERGSADLIHEFAFPLPIYAICDLLGVPAEDQDDFRDWAGMMVRHAGGKRGGVGRAVKRMRTYLAELIHRKRAELTAQPLPGEDLISGLIRASDHGEHLTENEAAAMAFILLFAGFETTVNLIGNGLYALLRNPDQRALLQDALRRGDSALLAGAVEELLRYDGPVELATWRFATAPVTIGGTEIPAGDPVLVVLAAADRDPDRFDGPDTLDLARRDNPHLGFGHGIHYCLGAPLARLEGQIALATLLTRLPDLELAADPDDLRWRGGLIMRGLRDLPVRFTPGSTRSGSDPE	426	None	zzz1485	Blast
tr|A0A2T7TE40|A0A2T7TE40_9ACTN Cytochrome P450 OS=Streptomyces scopuliridis RB72 OX=1440053 GN=Y717_18755 PE=3 SV=1	zzz1502	zzz1502	1	FALSE	MRHQPASVPPVTPAPELFTWEFATDPYPAYAWLREHAPVHRTALPSGVEAWLVTRYVDARQALADARLSKNPTHHAGPAHAKGKTGIPGERKAELMTHLLNIDPPDHTRLRRLVSKAFTPRRVAEFAPRVQELTDRLIDDFAAKGEADLIHDFAFPLPIYAICDLLGVPREDQDDFRDWAGMMLRHSKPGHSGGPRGGVGRAVKKIRSYLADLIHRKRADPGDDLISGLIRAGDHGEHLTENEAAAMAFIILFAGFETTVNLIGNGMFALLRHPGQRALLQRSLEAGETGLLATGVEELLRYDGPVELATWRYATEPLTLGGQRIATGDAVLVVLAAADRDPERFTDPDTLDLSRRDNQHLGYGHGIHYCLGAPLARVEGQTALATLLTRLPDVRLAGDPADLRWRGGLIMRGLRTLPVQFTPLSG	426	None	zzz1502	Blast
tr|A0A3M0IE96|A0A3M0IE96_9ACTN Cytochrome P450 OS=Streptomyces shenzhenensis OX=943815 GN=CTZ28_17850 PE=3 SV=1	zzz1547	zzz1547	1	FALSE	MTDQPHPPNAVPAAPDLFTWEFAADPYPAYAWLREHAPVRRTELPSGVEAWLVTRYADARQALADPRLSKNPAHHDEPEHARGRTGIPGERKAELMTHLLNIDPPDHTRLRRLVSTAFTPRRVAEFAPRVQQLTDRLIDGFADRGSADLIHEFAFPLPIYAICDLLGVPREDQDDFRDWAGMMIRHGGGPRGGVARSVKKMRGYLAELIHRKRAALPADPAPGEDLISGLIRASDHGEHLTENEAAAMAFILLFAGFETTVNLIGNGTYALLTHPEQRRRLQRSLAAGERDLLETGVEELLRYDGPVELATWRFATEPVTIGGQRIAPGDPVLVVLAAADRDPERFADPDVLDLGRRDNQHLGYGHGIHYCLGAPLARLEGRSALATLLTRLPDLRLAVDPADLRWRGGLIMRGLRTLPVEFTPVR	426	None	zzz1547	Blast
tr|A0A2U2Z1I1|A0A2U2Z1I1_9ACTN Cytochrome P450 OS=Streptomyces sp. NWU339 OX=2185284 GN=DIZ27_35030 PE=3 SV=1	zzz1646	zzz1646	1	FALSE	MTDQHQPQPENTAPELFTWEFASDPYPAYAWLREHAPVHRTRLPSGVEAWLVTRYADARQTLADHRLSKNPAHHDEPAHAKGKTGIPGERKAELMTHLLNIDPPDHTRLRRLVSKAFTPRRVAEFESRVQELTDGLIDRFADRGSADLIHEFAFPLPIYAICDLLGVPREDQDDFRDWAGMMIRHQGGPRGGVARSVKKMRGYLADLIHRKREALPAEPTPGEDLISGLIRASDHGEHLTENEAAAMAFILLFAGFETTVNLIGNGTYALLTHPEQRDRLQRSLAAGERGLLETGVEELLRYDGPVELATWRFATEALTLGGQHIAAGDPVLVVLAAADRDPERFADPDVLDLARRDNQHLGYGHGIHYCLGAPLARLEGQTALATLLTRLPDLRLASDPAELRWRGGLIMRGLRTLPVEFSPRPK	426	None	zzz1646	Blast
tr|A0A5J6FDD7|A0A5J6FDD7_9ACTN Cytochrome P450 OS=Streptomyces nitrosporeus OX=28894 GN=CP967_20580 PE=3 SV=1	zzz1647	zzz1647	1	FALSE	MNDCPARPAPELFTWEFATDPYPAYAWLREHSPVHRTTLPSGVEAWLVTRYADARQALADSRLSKNPAHHAGTANAKGKTGIPGERKAELMTHLLNIDPPDHTRLRRLVTKAFTPRRVAAFAPRVQELTDRLIDGFADRGEADLIHEFAFPLPIYAICDLLGVPREDQDDFRDWAGMMIRHGGGPRGGVARSVKKMRGYLAELIHRKRENPGDDLISDLIRASDHGEHLTENEAAAMAFILLFAGFETTVNLIGNGIHALLREPEQRERLQRSLAEGGTELLETGIEELLRYDGPVELATWRYATVPLTLGGQDIAAGDPVLVVLAAADRDPARFPEPDVLDLARSDNQHLGYGHGIHYCLGAPLARLEGRTALATLLTRLPDLRLAVGTADLRWRGGLIMRGLRTLPVEFGAPGRTEESDAPSIL	426	None	zzz1647	Blast
tr|A0A2S4YN70|A0A2S4YN70_9ACTN Cytochrome P450 OS=Streptomyces sp. Ru72 OX=2080747 GN=C3488_15655 PE=3 SV=1	zzz1648	zzz1648	1	FALSE	MPPAQSPSQSPAPPPVELFTPAFHQDPHGALAALRQTAPAVPVVTPNGLRTWLITGYEDARELLADPRLSKDMRVGRDLIPRNFADPEKQRAFLAESGDDSQFPQVLSMHMLDSDPPDHTRLRRLVGRAFTARRVESLRPRIIELTDELLDGIAGSERVDLMEELAFPVPFTVICWLLGVPPDDRSEFRRWSNLLVSGAGTPEVRDASVSMISYLRALIDSKRTEPADDILSDLVQVSDEGDQLSDDELISMAFLLLVAGHETTVNLIGNGTLALLQHPAVREQLATDPALWPAAVEEFLRYDGPVTNATWRFTTEPVEVGSVLIPEGEFVTISLGAAGRDPARYTDPDRLDITRSHSASVAFGHGIHHCLGAPLARLEGQIVISRLFARVPALRLAVDSTELRWRSSLMMRGLEELPVFTGRSAV	426	None	zzz1648	Blast
tr|A0A3A4ABJ7|A0A3A4ABJ7_9ACTN Cytochrome P450 OS=Bailinhaonella thermotolerans OX=1070861 GN=D5H75_30570 PE=3 SV=1	zzz1706	zzz1706	1	FALSE	MTANPSKSSEERHVDTSALWTAETKADPFPVYSMMRKEAPVCRVVTPEGFEIWMITRYEDVRQALTDPRLANATEHAPEWLRSLGLVGEGDASLGRHLLTVDPPEHTRLRRLVSKAFTRGRMEALRPRVQRITDELLDAMAAGEEADLIESFAFPLPITVICELLGVPGEDQDDFRGWSRTILTAAFTPEGMAERAGAGRSMARYVAGLIARRRPEVDPAVPPGEQPDLISGLILASEDRDTLSESELKAMIRLLLIAGHETTVNLIGNGMVSLFRHPDQLRLLRERPELLPGAIEELLRYDGPVDRGMFRYTTEDVEIGGQRIPKGSAVVGLLGSADRDPARYADADVLDITREDTGHLAFGHGAHFCLGAPLARVEGQVAIGSLLARFPDISLACDPSELRWHSGGFGVVRGVEALPVRLRAGT	426	None	zzz1706	Blast
tr|A0A646J085|A0A646J085_9ACTN Cytochrome P450 OS=Streptomyces katsurahamanus OX=2577098 GN=FFZ77_14740 PE=3 SV=1	zzz1740	zzz1740	1	FALSE	MSDTPCPASAPDPAPSPPPAPELFTWEFATDPYPAYAWLREHAPVHRTTLPSGVEAWLVTRYADARQALADQRLSKNPAHHDEPTHAKGKTGIPGERKAELMTHLLNIDPPDHTRLRRLVSKAFTPRRVAAFAPRVQELTDRLIDGFAGRGEADLIHEFAFPLPIYAICDLLGVPPEDQDDFRDWAGMMIRHGGGPRGGVARSVKKMRGYLLELIHRKRGDLGDDLISGLIRASDHGEHLTENEAAAMAFILLFAGFETTVNLIGNGVYALLRNPEQREGLQSSLAAGETGLLETGVEELLRYDGPVEMATWRFAREPLAIGGQEIAAGDAVLVVLAAADRDPERFDGPDVLDLSRRDNQHLGYGHGIHYCLGAPLARLEGQTAIATLLTRLPDLRLAGDPADLRWRGGLIMRGLRTLPVTFDPRP	426	None	zzz1740	Blast
tr|A0A124GYI9|A0A124GYI9_9ACTN Cytochrome OS=Streptomyces curacoi OX=146536 GN=AQI70_25485 PE=3 SV=1	zzz1750	zzz1750	1	FALSE	MTNQPHPPLPSSAGPDLFTWEFATNPYPAYAWLRDHAPVHKTRLPSGVEAWLVTRYADAKQTLADNRLSKNPAHHDEPAHAKGKTGIPGERKAELMTHLLNIDPPDHTRLRRLVSKAFTPRRVAEFAPRVQELTDHLIDQFAAEGTADLIHEFAFPLPIYAICDLLGVPREDQDDFRDWAGMMIRHQGGPRGGVARSVKKMRGYLADLIHRKREALPDTPTPGEDLISGLIRASDHGEHLTENEAAAMAFILLFAGFETTVNLIGNGTFALLTHPEQRARLQASLAAEETGLLETGVEELLRYDGPVELATWRFATEPLTIGGQRIAPGDPVLVVLAAADRDPERFADPDVLDLGRRDNQHLGYGHGIHYCLGAPLARLEGQTALATVLTRLPDLRLAVDPAELRWRGGLIMRGLRTLPVEFTPIP	426	None	zzz1750	Blast
tr|A0A542DJD8|A0A542DJD8_9PSEU Cytochrome P450 OS=Amycolatopsis cihanbeyliensis OX=1128664 GN=FB471_2954 PE=3 SV=1	zzz1784	zzz1784	1	FALSE	MAPTESTDGTTATVGCPHSELEAQPETEFDLSDPAFITDPAAGERWLSAPRPICRGRFADGMPIWVVTRYADVKAVLSDPRFASKPPGDLHVQSMLARGIPEDIVEMFDSTVLTMDGPDHARVRRLVTGALSARRVRSLRSGIERIATELLDKMDPGGEVDLIAELAHPLAIAVICELLGVDERYREQWRQWSETLAAALRPDPEQLAPAVRGMAAVTRELIEARRAHPEDDLISELVGVHEADGDRLTDDELVAMAMVLVQAGHDTVRNLICLGVHTLLDHPEQAELLRAEPDRTARAVAELVRYTAPVKHTFRRFATEPVRLGEITVAQGEAVQIVLAAANRDPEQFTEPGELDLARPDNPHLGFGHGPHYCLGAALALNEAEIAINLLLRRHPGLRRAAPAEEVAPRYLLPMEKLPVYLEETR	426	None	zzz1784	Blast
tr|A0A2S6GF38|A0A2S6GF38_9PSEU Cytochrome P450 OS=Actinokineospora auranticolor OX=155976 GN=CLV40_12481 PE=3 SV=1	zzz1785	zzz1785	1	FALSE	MSVPDAETSQPDSTTVDSPSGAQCPVRLDEQFFQDPYATYTALREAGRIQRVSLPQGTHAWMVTHYADVRTALAETHLSNDVGAGREAFERNRDPDKPPVKWDPALSSHMLNSDPPAHTRLRKLVVKAFTARGITHMRPRTEGIAAALLDDLAQRAADGDGTVDLIGDFAFPLPITVICELLGVPDTDREAFRDWGSTILSASPPDVIAEARSNMGQYMASLVAAKRAEPAEDLVTSLIEASEDGDRLNDRELVSMVFLLLLAGHETTVNLIASGMLALMQAPDQLAKLAADPSLMPRAIEEFLRLESPVNVPTVRHTTAPIELAGVTIEAGDLVLAPLCAANRDPGKFPDPDQLDVTRDTAGHIAFGHGVHYCVGAPLARMEGEVALRALLTRFPDITLAVDPSDLRWAHSTTIRGLKSLPVRLS	426	None	zzz1785	Blast
tr|A0A0F5W2I4|A0A0F5W2I4_9ACTN Cytochrome P450 OS=Streptomyces sp. WM6386 OX=1415558 GN=TN53_07275 PE=3 SV=1	zzz1913	zzz1913	1	FALSE	MTDQPTPVPAAPELFTWEFATDPYPAYAWLREHAPVHRTKLPSGVEAWLVTRYVDAKQALADQRLSKNPAHHAEPAHAKGKTGIPGERKAELMTHLLNIDPPDHTRLRRLVSKAFTPRRVAEFAGRVQELTDQLIDQFAEKGSADLIHEFAFPLPIYAICDLLGVPREDQDDFRDWAGMMIRHGGGPRGGVARSVKKMRGYLLELIHRKRAGLPADPVPGEDLISGLIRASDHGEHLTENEAAAMAFILLFAGFETTVNLVGNGVFTLFAYPDQRTRLQNSLAAGETDLLETGVEELLRYDGPVELATWRFATRPLSIGGQDIAPGDPVLVVLAAADRDPERFADPDVLDLSRRDNQHLGYGHGIHYCLGAPLARLEGQTALATLLTRLPDLRLAVDSADLRWRGGLIMRGLRTLPVEFTPTSQVR	426	None	zzz1913	Blast
tr|D2S3S0|D2S3S0_GEOOG Cytochrome P450 OS=Geodermatophilus obscurus (strain ATCC 25078 / DSM 43160 / JCM 3152 / KCC A-0152 / KCTC 9177 / NBRC 13315 / NRRL B-3577 / G-20) OX=526225 GN=Gobs_0142 PE=3 SV=1	zzz1982	zzz1982	1	FALSE	MTQTAPASSGTSDDVVPGGEIYTPEFRADPYPVYARLRAERPVVKVRTPRFDSFLVTRYDDARQALSDPRLSKDLYRAGDTYLAVFGEKARQINTNMLNSDPPEHSRLRRLVTQAFTPRRIEAMRPRVEEIVEGLLDRIAPRGATDFVDDFALRLPLAVIGDLLGIPEADHEEILAGTQVIRTVGTGGRSPQEDRAAIGQAQERLHAYFTGLVAAKRRDPGEDLVSALITARDGDGRLSEAELVSTCFLLLFAGYQTTSDFLGNAVVALLTHPEEMEKLLADPDLVPDAVEELLRFDGSVPVSSFRFATEDLEIGGVPIPAGSIVTVVLSSANHDPELVADPDALDLTRGDTQHMSFGHGVHYCLGTALARLEATTALRRILVRLPDLRLDVPVEELQWLPAASAFRGLLELPLRFTPTPTPGGTR	426	None	zzz1982	Blast
tr|A0A7W9HHD3|A0A7W9HHD3_9PSEU Cytochrome P450 OS=Saccharothrix ecbatanensis OX=1105145 GN=F4560_001998 PE=3 SV=1	zzz1026	zzz1026	1	FALSE	MTEADDLAATRPGRPGGELTMGGLMADPDRLGTYARLREDGPVSRCLFFDGNPLWLVTRYEDAKAVLSDPRLASDSSKHGRMRVTDAHGLPENIARYFNGNMLDSDPPEHTRLRGLVSRSFTARRIADLRPAVERIVDRLIDDAAERERRDGHVDLVDVLADPLPLSVLCELLGVPDDHRHRWAAAAKDLTAMGPDVVAAAGTLVELAKALVDLKRARPGADLISDLIRARDDSGDRLSEDELVTTAITVLGSGNESTVQLIAAGTFHLLSHPEQAAALADDPALLPGAVEEFLRYFNPFELSGVRFTTEPVTIGGADIPAGEAVLVVLAAADRDPRVFAEPDRVDFSRPDGRGHLAFGHGIHYCLGAPLGRMQAEVAIGTLWRRRPRVALTVPAERISWRAAFVSGPGELPVRLGPEAEVGRQP	425	None	zzz1026	Blast
tr|A0A4Q6IE65|A0A4Q6IE65_9ACTN Cytochrome P450 OS=Streptomyces sp. F001 OX=1510026 GN=StrepF001_29680 PE=3 SV=1	zzz1036	zzz1036	1	FALSE	MNRQPVLLPYADPAFMADPFPFYRQLREDGPVRRAVIAGGLEAWLVTRYEDGLAALSDPRLSSDVHEASDPRLLQQLPATERESMLRTMLRADPPEHTRLRRLVSRAFTARKVAELRPRVQEITDRLLDAIAPAGAADLVEDFALPLPVTVISELLGVPTADRHDFQRWTDDMILRGTEPPDPAVVNEAWQHMRSYLTELLAAKRARPQEDLLSALITARDEEQRLDEDELIAMAFLLLVAGYITTVNLIGGGIAALLAHPDQLRMLRDDPALLPDAIEEFLRYDGPVNPGIARFAREDVTIGGVTVPRGATVLIASAIADRDPARFPDPDRLDITRRDNAHLAFGHGLHYCLGAPLARLEGQVAIGTTLRRLPDLALAVPPGELRWRPGGLRGPEHLPVTFTRGAGRPSRRPDRTHSGEDKPSA	425	None	zzz1036	Blast
tr|A0A1T4LKF6|A0A1T4LKF6_9ACTN Cytochrome P450 OS=Marinactinospora thermotolerans DSM 45154 OX=1122192 GN=SAMN02745673_00718 PE=3 SV=1	zzz1065	zzz1065	1	FALSE	MTTSNPFAATVDEHPGEPHLASPELISDPYGGYARLREQAPVIRGRYLDGSPIWFVTRFDDVRAVLSDPRFLNNADAAPGDAAKGGRAGVMRMMGLDGELSSLLLGSILETDPPDHTRLRKLVSRTFTVRRVGELRPRVEAITEELLDRLPDTADNGVVDLIEHLAYPLPITVICELVGIPEPDRPLWRDWGRSLLSVDPATFPATVRAVADYIHGLIAARRAAPSDDLLSGLIRTHDEDGDRLTDHEMVSLVLTLVFAGHETTAHLIGNGVAALLTHPDQLALLRADPDLTPRAVNELMRWCGPVQATRLRYAAEDLELAGTAIRAGDAVQVVLVSANRDPRRFPDPDRLDITRDPGGPGESHIGFGHGAHYCLGAALARQEADVALRALLGRFPGLALAIAPEQLEWIPLPANRRLARLPVRW	425	None	zzz1065	Blast
tr|A0A1H1XV59|A0A1H1XV59_9ACTN Cytochrome P450 OS=Actinopolymorpha singaporensis OX=117157 GN=SAMN04489717_5133 PE=3 SV=1	zzz1114	zzz1114	1	FALSE	MTKPGVVGSTRTAPTTELTAESGGPPPALDTGYFQDPEAVHAALREEGPARKVVLPHGWETWIVTRYDEARAALADPRLLKNGRVLDQYMDPEQLGDEMVFAEALRAHMLSSDPPDHTRLRKLVNKAFTSRRVEALRPRIEAITEELLDAMAARGADGEPVDLIDAFAFPLPMTVICELLGVPFEDREDFRAWSAVVLADDPTDDEVRTASYAMAAYLSQLIAAKRANPGEDLLTGLVQARDDNDRLDENELIAMAFLLLVAGHETTVNLIGNGVLALLRNPDQLDRLRADPSLVGGAVEEFLRYDGPINLATMRFTSEPVRLGDVEIPRGQFVLVSLASANHDESRFPDAGRLDVTRRGGGHLAFGHGIHYCVGAPLARLEAEVAFRRILDRFPELSLAIEPGEVRWRHSSLIRGVERLPVRLS	425	None	zzz1114	Blast
tr|A0A8J4DEM8|A0A8J4DEM8_9ACTN Cytochrome P450 OS=Planotetraspora thailandica OX=487172 GN=Pth03_77280 PE=3 SV=1	zzz1155	zzz1155	1	FALSE	MSTQADPHLTGADGSVDMADPALLADPYRGYSWIRERAPMTRGTFPGIASPIWLVTRYDDVMTVLSDRRFVNNPASVPGMHVADIREEFIRARGIPPECARYVLDGMLTIDGDDHIRLRRLVSRAFTARHVAELRPRIEEITERLLDGLAPATEDGVVELMERFAYPLPITVICELVGIPEEDRPRWREWSAALVSPEPGALAMPLREMVAYIQELIEQRRAEPADDLLTGLIRAHDEDGDRLSDTELITMVFTLVIAGHETTAHLIGNGTVALLTHPDQLALLRDDPGLMPRAVHELMRWCGPVHGTALRYATEDLEIGGMPVRRGEAVTAVLAGANHDPRRFDAPERLDLTREPDGRRESHVGFGHGLHYCLGAALARQEGEVAFEALLRRFPDLALAVDPNDLVRQPVPAAWRLARLPLRLA	425	None	zzz1155	Blast
tr|A0A4R6UXC4|A0A4R6UXC4_9ACTN Cytochrome P450 OS=Actinorugispora endophytica OX=1605990 GN=EV190_10876 PE=3 SV=1	zzz1162	zzz1162	1	FALSE	MTSAANPLGAHVGEHPGEPNLADPGLVSDPFGGYGAIREHGAVTRGRYFDGTPVWLVTRFDDVLTVLNDRRFANDPLSVPGQETDTTAAYAAEALGLPEQFVPYLLGNLLRKDPPDHTRLRRLVSRAFTVRRVSELRPRVELIAEDLLDRLPDHAEDGVVDLIEHFAYPLPITVICELVGIPEQDRPRWREWGAALVSLRPEPFADAIRAIVEHVHALVLERRAAPTGDLLSGLVRARDEDDRLTDTELVTMVLTLVLAGHETTAHLIGNGVEALLAHPDQRAALQADPGLLPDAVHELMRRCGPVHLTRLRYATEDVELAGTLVRRGDVVQPVLVAANSDPRRYSAPDRLDLSRERGGHGEGHLGFGHGAHYCLGAALARQEGEVAFGSLLRRYPDLSPAVPPEKLARVPVPGSWRLTSLPVRL	425	None	zzz1162	Blast
tr|A0A853A0P3|A0A853A0P3_9ACTN Cytochrome P450 OS=Allostreptomyces psammosilenae OX=1892865 GN=FHU37_004736 PE=3 SV=1	zzz1313	zzz1313	1	FALSE	MATTPHTPAGADADGVLDLMSPELLTDPFGGYSRIREQTPVTRASAVPGTDPAWIVTRYDDVKFVLGDPRFVNNPASVPGMEVPSLTEQALVARGVPPEYMPYLLTSILSVDGADHARLRRLVSRAFTARRVAELRPRVEEITEDLLTRLPEAAEDGVVDLLRHFAYPLPIVVICELVGIPEEDRPLWRDWSEALTFASGQRMADTMRDLVAYTHALIERRRAEPTGDLVSALVRVHDEDGDRLSDTEMVMLILALVIAGHETTAHLIGNGTAALLTHPDQLAALRDDPGLAPSAVHELMRWCGTAQMASTRYATEDVEISGTLVRKGEAVFPVLVAANYDPRRFDDPEPLDITRPTDGRREIHVGFGHGLHYCLGAALARQEGEVAFTALLRRYPNLALGVPAEELTHDPVPGSWRLSALPVRL	425	None	zzz1313	Blast
tr|A0A0X3WK46|A0A0X3WK46_STRVO Cytochrome OS=Streptomyces violaceusniger OX=68280 GN=ADL28_20350 PE=3 SV=1	zzz1423	zzz1423	1	FALSE	MSEQPRDSSAPTLFTWEFATDPYPAYAWLREHAPVHRTTLPSGVDAWLVTRYADARKALADPRLSKNPQRHSAAAHAKGKVGIPGEQRADLMTHLLNIDPPDHTRLRRLVSKAFTPRRVAAFTPRVQTLTDQLIDTFEERGEADLIHEFAFPLPIYAICDLLGVPREDQDDFRDWAGAMIRHGGGPRGGVARAVKRIRAYLGELIHRKRLELGERREEEDGEDLISGLIRASDHGEHLTENEAAAMAFILLFAGFETTVNLIGNGVYALLRHPEQRTVMRRALEDGDERLLAAGVEELLRYDGPVEIATWRFAIEPLTLAGQRIAEGEPVLVVLAAADRDPERFAEPDVLDLTRRDNQHLGYGHGIHYCLGAPLARLEAQTAIATLLRRLPGLRLAADPEDLRWRGGLIMRGLRTLPVTWNSADR	425	None	zzz1423	Blast
tr|A0A367FMX1|A0A367FMX1_9ACTN Cytochrome P450 OS=Sphaerisporangium album OX=509200 GN=DQ384_08535 PE=3 SV=1	zzz1445	zzz1445	1	FALSE	MGTTADDGAGPDPGMVNLMDPDLMADPFGGYGRLRERAPLLRGTFFGRGAPMWLATRYEDVKMVLGDHRFVNNPANVPGLDVQNIREREVEARGVPADLAEYVLDGILDADGADHIRLRRLVSRAFTARRVSELRPRVEQITEDLLDRLPATAEDGVAELIEHFAYPLPITVICELVGIPEEDRPRWRAWGKALVTLEAGGMGAALREMVAHIHELIGRRRAAPTGDLLTGLIRAHDEDGDRLGDTEMVTLVLALVLAGHETTAHLIGNGTAALLTHPDQLALLRSDPALMPRAVHELMRWCGPVQATRMRYAAEDVMVGGMPVGKGEAVMAVLVSANHDPRAFDDPERLDITREPEAGRKETHVGFGHGLHYCLGAALARQEAEVAFGALLRRFPDLSLAVAPEGLERELMPGSWRLARLPVKL	425	None	zzz1445	Blast
tr|K4R8V4|K4R8V4_STRDJ Cytochrome P450 OS=Streptomyces davaonensis (strain DSM 101723 / JCM 4913 / KCC S-0913 / 768) OX=1214101 GN=BN159_5183 PE=3 SV=1	zzz1463	zzz1463	1	FALSE	MTDHPTPAPHATAPDLFTWEFAANPYPAYAWLREHAPVHRTTLPSGVEAWLVTRYADAKQALADQRLSKNPEHHAEPAHAKGKTGIPGERKAELMTHLLNIDPPDHTRLRRLVSKAFTPRRVAEFAPRVQELTDRLIDRFAAEGSADLIHEFAFPLPIYAICDLLGVPREDQDDFRDWAGMMIRHQGGPRGGVARSVKKMRGYLADLIHRKREALPAEAAPGEDLISGLIRASDHGEHLTENEAAAMAFILLFAGFETTVNLIGNGTYALLTHPEQRTRLQDALAAHDTALLETGVEELLRYDGPVELATWRFATRPLTIGGQDIAPGDPVLVVLAAADRDPERFADPDRLDLARRDNQHLGYGHGIHYCLGAPLARLEGQTALATLLTRLPDLRLAAEPADLRWRGGLIMRGLRTLPVEFTPSR	425	None	zzz1463	Blast
tr|A0A286E308|A0A286E308_9ACTN Cytochrome P450 OS=Streptomyces zhaozhouensis OX=1300267 GN=SAMN06297387_12181 PE=3 SV=1	zzz1481	zzz1481	1	FALSE	MAETVDGPPPPAAGVPGLFGPGFVADPYPTYAWLRAHAPVHRATLPSGVEAWLVTRYRDARAALADPRLSKNPSRHSADRHASGRVGIPGERGAGLMTHLLNIDPPDHTRLRRLVSQAFTPRRVAAFEPRVRELTERLVDGFAGRGSADLIDEFAFPLPIYAICDLLGVPAEDQEDFRSWAGMMLHTSGKRGGVGRAVKRMRAYLAELIHRKRLEPGDDLISGLIRASDHGEQLTEDEAAAMAFILLFAGFETTVNLIGNGVHTLLGHPAQLALLQEGLAAGDDRLLATAVEELLRYDGPVELATWRFATEPLTLGGRSVGAGEPVLVVLAAADRDPERFDGPDTLDLTRSDNPHLGYGHGIHYCLGAPLARSEARTALAVLLRRLPDLRRPGDAPEPRWRGGLIMRGLRSLPVEFTPEPVTERQ	425	None	zzz1481	Blast
tr|A0A1H8WE53|A0A1H8WE53_9ACTN Cytochrome P450 OS=Blastococcus endophyticus OX=673521 GN=SAMN05660991_04324 PE=3 SV=1	zzz1499	zzz1499	1	FALSE	MSVTTDRPPCSAGSDADPVPGAEIYTPAFRADPFPTYARLRAERPVVKVRTPRFDSYLVTRYHDARAALSDPRLSKDLYRAGDTYLEVFGMKARQINTNMLNSDPPEHTRLRRLVSQAFTPRRIEAMRPRVEQVVETLLDRIAPTGRTDFVDDVALRLPLAVIGDLLGIPPADHEEILRGTQVIRTVGTGGRSPQEDRAAIAAAQEGLHAYFAGLVAAKRRAPADDLVSSLIAARDEQGRLSEAELVSTSFLLLFAGYQTTSDFLGNAVVALLTHPEQLELLRREPERLPDAVEELLRFDCSVPVSSFRFATEDMEIGGVPIPAGSIVTVVLSSANHDPAVTPDPERLDLTRVDVPHLAFGHGLHYCLGTALARMEATTALRRILVRLPDLRLDVGVEELLWLPAASAFRGLLELPLRFTPVPRT	425	None	zzz1499	Blast
tr|F2R6D7|F2R6D7_STRVP Putative cytochrome P450 hydroxylase OS=Streptomyces venezuelae (strain ATCC 10712 / CBS 650.69 / DSM 40230 / JCM 4526 / NBRC 13096 / PD 04745) OX=953739 GN=SVEN_2902 PE=3 SV=1	zzz1586	zzz1586	1	FALSE	MSTTPEPASCPVSSPAPELFTWEFASDPYPAYAWLREHAPVHRTTLPSGVEAWLVTRYGDARQALADQRLSKNPAHHDESPHAKGKTGIPGERKAELMTHLLNIDPPDHTRLRRLVSKAFTPRRVAEFTPRVQELTDRLIDAFVTKGSADLIHDFAFPLPIYAICDLLGVPEEDQDDFRDWAGMMIRHGGGPRGGVARSVKKMRGYLAELIHRKREAPGDDLISGLIKASDHGEHLTENEAAAMAFILLFAGFETTVNLIGNGVYQLLRHPGQRERLQTSLAAGETGLLETGIEELLRYDGPVEMATWRYATEPLTLGGQDIPAGDPVLVVLAAADRDPERFDRPDVLDLARRDNQHLGYGHGIHYCLGAPLARLEGQTALATLLTRLPDLRLAADPAELRWRGGLIMRGLRTLPVEFSPSVRVH	425	None	zzz1586	Blast
tr|A0A6B2SPA6|A0A6B2SPA6_9ACTN Cytochrome P450 OS=Streptomyces sp. SID10115 OX=2706016 GN=G3I23_20025 PE=3 SV=1	zzz1629	zzz1629	1	FALSE	MHDGQPAPLGDTTEPELFTWEFAADPYPAYAWLREHEPVRKQRLPSGVDAWLVTRYADARQALADQRLSKNPAHHDEPAHAKRKTGIPGERSANLMTHLLNIDPPDHTRLRRLVSKAFTPRRVAEFAPRVQELTDQLIDKFIEEGSADLIHEFAFPLPIYAICDLLGVPREDQDDFRDWAGMMIRHGGGPRGGVARSVKKMRGYLAELIHRKRLEPGDDLISGLIKASDHGEHLTENEAAAMAFILLFAGFETTVNLIGNGVYALLTHPEQRARLQKALSEGDTGLLETGVEELLRFDGPVELATWRFAIGPLTIGGQDIAAGDPVLVVLAAADRDPARFDDPDTLDLSRRDNQHLGYGHGIHYCLGAPLARLEGQTALATLLRRLPDLQLAAEPDDLRWRGGLIMRGLRTLPVKFTTAQTSAPD	425	None	zzz1629	Blast
tr|A0A1J4NN38|A0A1J4NN38_9ACTN Cytochrome OS=Streptomyces mangrovisoli OX=1428628 GN=WN71_036535 PE=3 SV=1	zzz1737	zzz1737	1	FALSE	MTDQPALPDAAPELFTWEFASDPYPAYAWLREHAPVHRTTLPSGVEAWLVTRYADARQALADVRLSKNPAHHDGPAHARGRTGIPGERKAELMTHLLNIDPPDHTRLRRLVSKAFTPRRVAEFAPRVQELTDRLIDDFAQRGSADLIHEFAFPLPIYAICDLLGVPREDQDDFRDWAGMMIRHGGGPRGGVARSVKKMRGYLAELIHRKREALPAEPLPGEDLLSGLIRASDHGEHLTENEAAAMAFILLFAGFETTVNLIGNGTYALLTHPIQRERLKASLDRGEHALLETGVEELLRYDGPVELATWRFATRPLTIGGQDIAPGDPVLVVLAAADRDPQRFADPDVLDLSRRDNQHLGYGHGIHYCLGAPLARLEGQTALATLLTRLPDLELAVVPGDLRWRGGLIMRGLRTLPVKFTPATGR	425	None	zzz1737	Blast
tr|A0A2U9P221|A0A2U9P221_STRAS Cytochrome P450 OS=Streptomyces actuosus OX=1885 GN=DMT42_16280 PE=3 SV=1	zzz1738	zzz1738	1	FALSE	MTDQHHHPLPEDAPELFTWEFAANPYPAYAWLREHAPVHRTRLPSGVEAWLVTRYADARQALADQRLSKNPAHHAEPAHAKGKTGIPGERKAELMTHLLNIDPPDHTRLRRLVSKAFTPRRVAEFAPRVQELTDRLIDGFAGRGSADLIHEFAFPLPIYAICDLLGVPREDQDDFRDWAGMMIRHGGGPRGGVARSVKKMRGYLAELIHRKRAALPAEPAPGEDLISGLIRASDHGEHLTENEAAAMAFILLFAGFETTVNLIGNGTYALLTHPEQRQSLQRSLAAGETGLLETGVEELLRYDGPVELATWRFATRPLTIGGQDIAPGDPVLVVLAAADRDPERFAEPDTLDLARRDNQHLGYGHGIHYCLGAPLARLEGQTALATLLTRLPDLRLGADPADLRWRGGLIMRGLRTLPVEFTPAP	425	None	zzz1738	Blast
tr|A0A6G2VHB1|A0A6G2VHB1_9ACTN Cytochrome P450 OS=Streptomyces sp. SID161 OX=2690251 GN=GT346_01460 PE=3 SV=1	zzz1061	zzz1061	1	FALSE	MSQQPVLLPYADPAFVADPFPLFRRLREDGPVRRAVIAGGLDAWLVTRYADGLAALSDPRLSSDARDASDPRLVAQLPAFERESLMSNMLRSDPPDHTRLRRLVSKAFTARRVAGLRPRIQEITDRLLDAVVPAGRAELVADFALPLPVTVISELLGVPVDDRYDFQRWTDAMLVRGERMPDPVVVDAAWRHMRAYLTEHLESKRARPGDDLLSALISAHDQEERLSHDELVAMTFLLLVAGYVTTVNLIGGGIAALLAHPDQLALLRDRPRLLPDAVEEFLRYDGPVSPGIARFAREDVEIGGVTIPRGATVLVASAIADRDPARFHDPDRLDITRRDNGHLAFGHGIHYCLGAPLARLEGQIAIGTVLRRLPDLALAVPPAELEWRPGGLRGPARLPVTFTPAGGIADRPAPCASPGVESPA	424	None	zzz1061	Blast
tr|A0A7W7S4Y0|A0A7W7S4Y0_9ACTN Cytochrome P450 OS=Streptosporangium album OX=47479 GN=FHR32_008345 PE=3 SV=1	zzz1094	zzz1094	1	FALSE	MSTSAETSTTGADGTVDLTDPELMADPFGGYARLREQAPLVRGSFLGAASPIWLVTRYDDVKTVLSDPRFVNDPANVPGMDVQNLREKQLKARGIPEEYARYVLNSVLDADGADHLRLRKLVSRTFTARRVSELRPRVEQITEDLLDRLAATAQDGVVDLIEHFAYPLPITVICELVGIPEEDRPQWRRWGKALTTLESDGFGTVLREMVTHIGELIGRRRAAPGDDLLSGLIRTHDEDGDRLSDSEMVTMVLTLVLAGHETTAHLIGNGTAALLTHPDQLALLRGDPELMPRAVHELMRWCGPVQGTRMRYAAEDLDIGGMRVRRGEAVMAMIVGANYDPRRFDAPERLDITRQPDGHRENHVGFGYGLHYCLGAALARQEGEVAFEALLRRFPDLSLAVKPEDLEHQLMPASWRLARLPLRL	424	None	zzz1094	Blast
tr|A0A494UME2|A0A494UME2_9ACTN Cytochrome P450 OS=Streptomyces fungicidicus OX=68203 GN=CNQ36_14160 PE=3 SV=1	zzz1259	zzz1259	1	FALSE	MTNHPSASTPTPELFSWEFAADPYPAYAWLREHAPVRRTRLPSGVEAWLVTRYGDARQALADSRLSKNPAHHDEPAHAKGKTGIPGERQAELMTHLLNIDPPDHTRLRRLVSKAFTPRRVAEFAPRVQELADGLIDRFADSGSADLIHEFAFPLPIYAICDLLGVPREDQDDFRDWAGMMIRHGGGPRGGVARSVKKMRGYLAELIHRKREALPAEPAPGEDLISGLIRASDHGEHLTENEAAAMAFILLFAGFETTVNLIGNGTYALLTHPGERERLQRGLAAGDHGLLETGVEELLRYDGPVELATWRFATEPVTLGGQRIAAGDPVLVVLAAADRDPERFADPDLLDLGRRDNQHLGYGHGIHYCLGAPLARLEGQTALATLLTRLPDLRLAADPAELRWRGGLIMRGLRTLPVEFTPPRT	424	None	zzz1259	Blast
tr|A0A0M8QHJ9|A0A0M8QHJ9_9ACTN Cytochrome P450 OS=Streptomyces caelestis OX=36816 GN=ADK41_22200 PE=3 SV=1	zzz1280	zzz1280	1	FALSE	MHDQPLTPELFSWEFAADPYPAYAWLREHAPVHRTRLPSGVEAWLVTRYADAKQTLADNRLSKNPAHHDEPAHAKGRTGIPGERQADLMTHLLNIDPPDHTRLRRLVSKAFTPRRIAEFAPRVQELADGLIDRFADSGSADLIHEFAFPLPIHAICDLLGVPREDQDDFRDWAGMMIRHGGGPRGGVARSVKKMRGYLAELIHRKREALPADPTPGEDLISGLIRASDHGEHLTENEAAAMAFILLFAGFETTVNLIGNGTYALLTHPGQRDRLQRSLAAGERGLLETGVEELLRYDGPVELATWRFATEPVTIGGQRIAAGDPVLVVLAAADRDPERFADPDVLDLGRRDNQHLGYGHGIHYCLGAPLARLEGQTALATLLTRLPDLRLAVEPAELRWRGGLIMRGLRTLPVEFTPPRGGPRT	424	None	zzz1280	Blast
tr|A0A7W8Z0Q6|A0A7W8Z0Q6_9ACTN Cytochrome P450 OS=Sphaerisporangium krabiense OX=763782 GN=BJ981_001005 PE=3 SV=1	zzz1301	zzz1301	1	FALSE	MGTSADGDTARESAAVDLMDPDVLKDPFGAYAAMRERAPLVRGVIFAGTPPIWLATRYEDVKTVLGDHRFVNNPANVPGMDVGSIRERMIEARGIPREYAAYLLDSVLDADGEDHIRLRRLVSRAFTARRVAELRPRVEEITEGLLDRLPGTAEDGVVELMEHFAYPLPITVICELVGIPEEERPQWRAWGKVLTDLKSDGVGAVLGDMITYIHGLIERRRAAPTGDLLTGLIRAHDEDGDRLGDTEMVTLVLTLVLAGHETTAHLIGNGTVALLTHPGQLARLRSAPELMPRAVHELLRWCGPVQATRMRYAAEDVEVGGMRVRKGEPVMALLAGGNHDPRAFGDPGRLDITREPDGRKETHVGFGHGLHYCLGAALARQEGEVAFEALLRRFPGLSLAVAPDELERQPIPGAWRLARLPLKI	424	None	zzz1301	Blast
tr|A0A1B6AM13|A0A1B6AM13_9ACTN Putative cytochrome P450 OS=Streptomyces sp. NBRC 110611 OX=1621259 GN=SSP35_08_00940 PE=3 SV=1	zzz1408	zzz1408	1	FALSE	MHDKSDDATSCPASPPAPELFTWEFAADPYPAYAWLREHAPVHRTALPSGVEAWLVTRYTEARQALADARLSKNPVHHSESAHGKGKVGIPGERSANLMTHLLNIDPPDHTRLRRLVSKAFTPRRVAAFAPRVQELTDHLIDQFAAKGSADLIHEFAFPLPIYAICDMLGVPSEDQDDFRDWAGMMIRHGGGPRGGVARSVKKMRGYLAELIHRKRSEPGDDLISGLIRASDHGEHLTENEAAAMAFILLFAGFETTVNLIGNGTYALLRHPAQRELLQKAIAAGDTELLSTGVEELLRYDGPVELATWRFATEELTLGGQRIAEGDPVLVVLAAADRDPSRFVAPDVLDLTRRDNQHLGYGHGIHYCLGAPLARLEGQTALATLLTRLPDVRLAADPDDLRWRGGLIMRGLRSLPVEFTPERP	424	None	zzz1408	Blast
tr|A0A2C9ZLM3|A0A2C9ZLM3_9ACTN Cytochrome P450 OS=Streptomyces swartbergensis OX=487165 GN=CA983_35555 PE=3 SV=1	zzz1420	zzz1420	1	FALSE	MQREVPGVPGVPELFSWEFATDPYPAYAWLREHAPVHRTKLPSGVEAWLVTRYADAKQTLADHRLSKNPAHHDEPAHAKGKTGIPGERKAELMTHLLNIDPPDHTRLRRLVSKAFTPRRVAEFAPRVQELTDGLIDGFARKGSADLIHEFAFPLPIYAICDLLGVPREDQDDFRDWAGMMIRHQGGPRGGVARSVKKMRGYLADLIHRKREALPTEPAPGEDLISGLIRASDHGEHLTENEAAAMAFILLFAGFETTVNLIGNGTYALLTHPEQRARLQASLAAGETGLLETGVEELLRYDGPVELATWRFATQPLTIGGQRIAPGDPVLVVLAAADRDPERFADPDVLDLARRDNQHLGYGHGIHYCLGAPLARLEGQTALATLLTRLPDLRLAADPAELRWRGGLIMRGLRTLPVEFTPTPR	424	None	zzz1420	Blast
tr|A0A0A8ENY5|A0A0A8ENY5_9ACTN Putative cytochrome P450 hydroxylase OS=Streptomyces sp. 769 OX=1262452 GN=GZL_05360 PE=3 SV=1	zzz1421	zzz1421	1	FALSE	MAPSPAAAGPTPALFSWEFAADPYPAYAWLREHAPVHRTRLPSGVEAWLVTRYPDARQALADARLSKNPVHHSEAAHQKGKTGIPGERSANLMTHLLNIDPPDHTRLRRLVSKAFTPRRVAAFAPRIQELTDRLIDAMMEKQHGAERGSADLIHEFAFPLPIYAICDLLGVPPEDQDDFRDWAGMMIRHGGGPRGGVARSVKKMRAYLAELIHRKRGALGDDLISGLIRASDHGEHLTENEAAAMCFVLLFAGFETTVNLIGNGIYALLRHPAQRELLQKSIAAGDTELLATAVEELLRYDGPVELATWRYATRDLTLGGARIAEGDPVLVVLAAADRDPARFDEPDVLDLTRRDNPHLGYGHGIHYCLGAPLARLEGQTALATLLTRLPDLRLAAEPDDLRWRGGLIMRGLRTLPVEFTPEWP	424	None	zzz1421	Blast
tr|M3DRF6|M3DRF6_9ACTN Cytochrome P450 hydroxylase OS=Streptomyces gancidicus BKS 13-15 OX=1284664 GN=H114_28439 PE=3 SV=1	zzz1480	zzz1480	1	FALSE	MPDHSPPAPDLFTWEFAADPYPAYAWLREHAPVHRTKLPSGVDAWLVTRYADARQTLADTRLSKNPAHHDEPAHAKGRTGIPGERQADLMTHLLNIDPPDHTRLRRLVSKAFTPRRVAEFAPRVQELTDDLIERFAATGTADLIHDFAFPLPIYAICDLLGVPREDQDDFRDWAGMMIRHGGGPRGGVARSVKKMRGYLAELIHRKRMELPAEPVPGEDLISGLIRASDHGAHLTENEAAAMAFILLFAGFETTVNLIGNGTYALLTHPEQRRRLQRALAEGDRALLETGVEELLRYDGPVELATWRFATEPVVIGGQRIEAGDPVLVVLAAADRDPERFADPDTLDLGRRDNQHLGYGHGIHYCLGAPLARLEGQTALATLLTRLPDLRLAVDPAELRWRGGLIMRGLRTLPVEFSPPRSGQT	424	None	zzz1480	Blast
tr|A0A0F7N2D5|A0A0F7N2D5_9ACTN Cytochrome P450 OS=Streptomyces sp. CNQ-509 OX=444103 GN=AA958_11745 PE=3 SV=1	zzz1544	zzz1544	1	FALSE	MAGPPAGDGPEPALFSWEFATDPYPAYAWLRTHAPVHRTTVPSGVDAWLVTRYTDARQALADPRLSKNPAHHHSDKTGIPGERSAGLMTHLLNIDPPDHTRLRRLVSQAFTPRRVAAFAPRVQELTDRLIDGFADRGEADLIHEFAFPLPIYAICDLLGVPAEDQDDFRDWAAVMLHSSGGRPPGPRNHGKGPRGGVARAVKKMRAYLAELIHRKRAALGGGDAAADDLISGLIRASDEGEKLTENEAAAMAFILLFAGFETTVNLIGNGTYALLTHPAERARLAADPGLLPSAVEELLRYDGPVELATWRFATEPLEIGGQRVAVGDPVLVVLAAADRDPARFADPDTLDLSRRDNQHVGYGHGIHYCLGAPLARLEAQTALGTLLRRLPDLRLAGETSELRWRGGLIMRGLRTLPVHFGRSL	424	None	zzz1544	Blast
tr|A0A1I2FWQ0|A0A1I2FWQ0_9ACTN Cytochrome P450 OS=Streptomyces alni OX=380248 GN=SAMN05216251_10881 PE=3 SV=1	zzz1684	zzz1684	1	FALSE	MNDAGPTNAEPELFSWEFATDPYPAYAWLREHAPVRWTTLPSGVGAWLVTRYGDAREALAEGRLSKNPAHHAEPAGAKGKTGIPGERGADLMTHLLNIDPPDHTRLRRLVSKAFTPRRVAEFAPRVRELTDRFIDGFGPAGQADLIHDFAFPLPIYAICDLLGVPPEDQDDFRDWAGMMIRHGGGPRGGVARSVKRMRAYLVELIHRKREHPGDDLISGLIRASDHGEHLSENEAAAMAFILLFAGFETTVNLIGNGVHTLLRHPRQRAALQESLARGESDLLETAVEELLRYDGPVELATWRYATAPLTIGGQPVAAGDPVLVVLAAADRDPARFDAPDTVDLARRDNPHLGYGHGIHYCLGAPLARLEARTALASLLTRLPDLRLAVDPAELRWRGGLIMRGLRTLPVEFTPEADRSAAHGM	424	None	zzz1684	Blast
tr|A0A7W7R1X2|A0A7W7R1X2_KITKI Cytochrome P450 OS=Kitasatospora kifunensis OX=58351 GN=FHR34_002883 PE=3 SV=1	zzz1685	zzz1685	1	FALSE	MPHQPDSPPPPLFTWEFAADPYPAYAWLREHAPVHRTTLPSGVDAWLVTRYVDARQALADARLSKNPAHHSEQAHRTGRVGIPGERQADLMTHLLNIDPPDHTRLRRLVSKAFTPRRVAEFEPRVQQLTDRLIDSFAARGSADLIHEFAFPLPIYAICDLLGVPAEDQDDFRDWAGMMIRHGGGPRGGVARAVKRMRTYLAELIHRKRADPGDDLISGLIRASDHGEHLTENEAAAMAFILLFAGFETTVNLIGNGLYTLMNQPAQRARLQESIARGESELLATGVEELLRYDGPVELATWRFATAPLSIGGVDIPVGDPVLVVLAAADRDPAKFDQPDTLDLARRDNPHLGFGHGIHYCIGAPLARLEGQRALATLLTRLPDLQLAAEPGELRWRGGLIMRGLRELPVSFTPELPGEVTERQL	424	None	zzz1685	Blast
tr|A0A365Z1B2|A0A365Z1B2_9ACTN Cytochrome P450 OS=Streptomyces sp. PT12 OX=1510197 GN=DEH69_23195 PE=3 SV=1	zzz1717	zzz1717	1	FALSE	MTENAANAAAAPAPALFGDGFAADPYPAYAWLREHAPVRREVLPSGVAAWLVTRYADARRALADPRLSKDPGRHRAADHASGRVGIPGERGARVMTHLLNIDPPDHTRLRRLVSTAFTPRRVAAFEPRVRALADRLADGFAGRGSADLIDEFAFPLPIYAICDMLGVPPEDQDDFRDWAGMMLHTAGKRGGVGRAVRRMRGYLGELIHRKRGALGDDLISGLIRASDHGEQLTEEEAAAMAFILLFAGFETTVNLIGNGMLALLRDPAQLVRLRRASDEGDGSLLDAAVEELLRYDGPVELATWRFATEPLTLGGQRVAPGDPVLVVLAAANRDPARFADPDALDLGRGDNPHLGFGHGIHYCLGAPLARIEGRTALETLLRRLPDVRLAADPGALRWRGGLIMRGLRSLPVEFTPEGDAPSRV	424	None	zzz1717	Blast
tr|A0A3R9UQF4|A0A3R9UQF4_9ACTN Cytochrome P450 OS=Streptomyces sp. WAC01280 OX=2487424 GN=EF909_35050 PE=3 SV=1	zzz1838	zzz1838	1	FALSE	MYGRTVSTNPAPELFTWEFASDPYPAYAWLREHAPVHRTKLPSGVEAWLVTRYADARQALADQRLSKNPAHHDESPHAKGKTGIPGERKAELMTHLLNIDPPDHTRLRRLVSKAFTPRRVAEFAPRVQELTDRLMDEFVEKGSADLIHEFAFPLPIYAICDLLGVPPEDQDDFRDWAGMMIRHGGGPRGGVARSVKKMRGYLAELIHRKREGLRQEGAEDLISGLIRASDHGEHLTENEAAAMAFIILFAGFETTVNLIGNGVYQLLRHPEERERLQASIAAGETGLLETGVEELLRYDGPVEMATWRYATQALTVGGQEIPAGDPVLVVLAAANRDPERFAGPDVLDLSRRDNQHLGYGHGIHYCLGAPLARLEGQAALATLLTRLPDLRLAADPAELRWRGGLIMRGLRTLPVEFSPSVRVR	424	None	zzz1838	Blast
tr|A0A1Q5MR65|A0A1Q5MR65_9ACTN Cytochrome OS=Streptomyces sp. CB00455 OX=1703927 GN=AMK16_23570 PE=3 SV=1	zzz1839	zzz1839	1	FALSE	MHEQIPADPAASPPTQGPTLFDWAFATDPYPAYAWLREHSPVHRTTLPSGVEAWLVTRYADARQALADQRLSKNPAHHAEPAHAKGKTGIPGERKAELMTHLLNIDPPDHTRLRRLVSKAFTPRRVAEFTPRVQELTDHLIDRFAAKGEADLIHEFAFPLPIYAICEMLGVPREDQDDFRDWAGMMIRHGGGPRGGVARAVKQMRTYLGELIHRKRDDLGNDLISDLIRASDHGDHLTEAEATAMAFILLFAGFETTVNLIGNGVHSLFANPDQRALLQASLAAGERGLLETGVEELLRYDGPVELATWRFATEPLTLGGRSVAAGDPVLVVLAAADRDPERFAEPDTLDLSRTDNQHLGYGHGIHYCLGAPLARLEGQTALATLLTRLPDLELAVPPGDLRWRGGLIMRGLRTLPVHFTPRNI	424	None	zzz1839	Blast
tr|A0A3N5AW58|A0A3N5AW58_9ACTN Cytochrome P450 OS=Streptomyces sp. Ag109_G2-6 OX=2485154 GN=EDD96_4768 PE=3 SV=1	zzz1840	zzz1840	1	FALSE	MHEQTPDTPPAPAVPAAPTLFDWEFATDPYPAYAWLREHAPVHRATLPSGVEAWLVTRYADARQALADQRLSKNPAHHAEPAHAKGKTGIPGERKAELMTHLLNIDPPDHTRLRRLVSKAFTPRRVAEFTPRVQELTDRLIDGFEQKGEADLIHEFAFPLPIYAICEMLGVPREDQDDFRDWAGMMIRHGGGPRGGVARSVKRMRTYLGELIHRKRDDLGNDLISDLIRASDHGDHLTEAEATAMAFILLFAGFETTVNLIGNGVHSLFMNPGQRALLQDSLAAGETALLETGIEELLRYDGPVELATWRFATRPLTLGGQEVAAGDPVLVVLAAADRDPARFADPDTLDLSRSDNQHLGYGHGIHYCLGAPLARLEGQTALATLLKRLPDLELAVPPADLRWRGGLIMRGLRTLPVRFTVPNV	424	None	zzz1840	Blast
tr|B4V9T1|B4V9T1_9ACTN Cytochrome P450 OS=Streptomyces sp. Mg1 OX=465541 GN=M444_14570 PE=3 SV=1	zzz1841	zzz1841	1	FALSE	MDEQTPGTPSDAPAPQGPTLFDWEFATDPYPAYAWLREHSPVHRTRLPSGVEAWLVTRYADARQALADQRLSKNPAHHAEPAHAKGKTGIPGERKAELMTHLLNIDPPDHTRLRRLVSKAFTPRRVAEFTPRVQELTDHLIDGFAAKGQADLIHEFAFPLPIYAICEMLGVPREDQDDFRDWAGMMIRHGGGPRGGVARSVKQMRTYLGELIHRKRDDLGNDLISDLIRASDHGDHLTEAEATAMAFILLFAGFETTVNLIGNGVHSLFMNPDQRALLQDSLAAGESALLATGIEELLRYDGPVELATWRFATEPLTLGGQEVAAGDPVLVVLAAADRDPDRFADPDTLDLSRTDNQHLGYGHGIHYCLGAPLARLEGQTALATLLTRLPDLELAIPPQELRWRGGLIMRGLRTLPVRFTPRNT	424	None	zzz1841	Blast
tr|D9WH95|D9WH95_9ACTN Cytochrome P450 107B1 (P450CVIIB1) OS=Streptomyces himastatinicus ATCC 53653 OX=457427 GN=SSOG_08735 PE=3 SV=1	zzz1933	zzz1933	1	FALSE	MTLQDPLPAVEPKAQSDSLPDPVPLMGCPYKSNPYPLYERMREAGPVHRVLFPSGVHAWLVTGYDAAHAALNDDRLGKNHDRGNDRWRARASIMPEPQHSQLQVHLLHQDPPKHTRMRSFVTDAFTPRRVEQLRPRIEELADALIDALPETGPADLVAGFAAHFPFQVLAEAIGLPQELAARFDRDWGKVVQPVGPTDPARPVYEARLHGLQSYIADVVGYKREHGDDDLLGCLVAARDRGELSQEELDSMIFQLLVAGQEPVTNQITTALIALFRHPDQLARLRAEPALLPRAVEELLRYDSAFELTTWRFLAEDDDLHGTRVPAGDSVIVSLCAANRDPRRFPEPDTLDLDRSPNPHLAFGHGIHFCPGAALARAELQIALGTLLARLPGLHLAIADEDIEWISAVLGRGTNHLPVGYDRRL	424	None	zzz1933	Blast
tr|A0A4V6RJJ8|A0A4V6RJJ8_9ACTN Cytochrome P450 OS=Streptomyces sp. A1136 OX=2563102 GN=E6R62_13340 PE=3 SV=1	zzz1980	zzz1980	1	FALSE	MHEPTPAAPEDPASPQGPTLFDWEFATDPYPAYAWLREHAPVHRTKLPSGVEAWLVTRYADARQALADQRLSKNPAHHAEPAHAKGKTGIPGERKAELMTHLLNIDPPDHTRLRRLVSKAFTPRRVAAFAPRVQELTDHLIERFESRGEADLIHEFAFPLPIYAICEMLGVPREDQDDFRDWAGMMIRHGGGPRGGVARSVKQMRTYLGELIHRKRDDLGDDLISDLIRASDHGDHLTEAEATAMAFILLFAGFETTVNLIGNGLHALFMNPGQRARLQASLAAGESALLATGVEELLRYDGPVELATWRFATESFVLGGQEIALGDPVLVVLAAADRDPERFAEPDTLDLSRSDNQHLGYGHGIHYCLGAPLARLEGQTALASLLLRLPDLELAVPPADLRWRGGLIMRGLRTLPVRFTPRNI	424	None	zzz1980	Blast
tr|D6Y2H2|D6Y2H2_THEBD Cytochrome P450 OS=Thermobispora bispora (strain ATCC 19993 / DSM 43833 / CBS 139.67 / JCM 10125 / KCTC 9307 / NBRC 14880 / R51) OX=469371 GN=Tbis_2110 PE=3 SV=1	zzz1206	zzz1206	1	FALSE	MSGPSTTCPIDLRDPGLLADPIRGFSRIREESPMTRALLAGRDAPIWLATRYEDVAAVLSDQRFVNDPANVPGVDAAAIRERMLEARGIPREYARYLFEGVLDADGADHLRLRRLVSRAFTPRHVQALRPRVEKITEELCDRLPGTAEHGVADLMEHFAYPLPITVISELVGIPEADRPRWRAWGRALTSLAGMRPGALAEPVREMVGHISDLIAHRRGHPADDLLTGLIRAHDEQGDRLTDAEMITMVVTLVFAGHETTAHLIGNTVAALLAHPDQLARLRADPGLLPGAVHEFVRRCSPIHGTRLRYATEDIEVGGVTIRRGEAVMAVLVAANHDPRHFADPERFDITRQPDPRRETHLGFGHGPHYCLGAALARQEAEVAIGTLLRRFPGLRLAVPPERLDRQPVPMFWRLARLPVRLGP	423	None	zzz1206	Blast
tr|A0A852TYP4|A0A852TYP4_9ACTN Cytochrome P450 OS=Spinactinospora alkalitolerans OX=687207 GN=HDA32_004229 PE=3 SV=1	zzz1257	zzz1257	1	FALSE	MSTTTEPGAARPGGEFSLTDPELLTDPYGTVARIRERGAAVRARFMDGSLIWLFTRDAEVRTVLNDPRFVVDPASVPGHRAPNTRVDVMRAMGITEDMIPYLTEGMLDRDAPDHTRLRKLVSRAFTVRRVSELRPRVEEITEGLLDALPAHAEDGVVDLVEHFAYPLPITVICEMVGVPEEDRPLWLEWSHALFSMRPEEIEPTMWAMVDHIRGMIERRRAAPSDDLLDALIRVQDDDGDRLSETELITMVFTLVIAGHETTAHLIGNGTAALLTHPDQMALLRGDPGLLPAAVHELQRWCGPILMTRLRYAAEDLELGGVRLSAGEPVQAMLVGANRDPRHFSDPERLDLMRRPPGCGEQHVGFGHGAHYCLGAALARQEAEVAFGALLRRHPDLELGVAEQDLEWQPVPTMRRLVRLPVRI	423	None	zzz1257	Blast
tr|A0A223S4L4|A0A223S4L4_9ACTN Cytochrome P450 OS=Nocardiopsis gilva YIM 90087 OX=1235441 GN=CDO52_09860 PE=3 SV=1	zzz1287	zzz1287	1	FALSE	MTTPADHTATHEPDVVEFFTDPEFVRDPYGAWARVREQGPVVKGRFVDGSTIWFITRHEEVRSVLNDPRFANNSTSVPGVEENERVAIMRHFGIPEEYIPYIADSILDSDGADHTRLRKLVSRAFTVRRVNELRPRVEEITDRLLDELPDTAENGVVDLIEHFTYPLPITVISEMVGVPEEDRPLWRKWSHGLISMEPEAMGNAMRDMVDHINQMIEQRRSAPSDDLIDAMIQVQDEDGTKLSDVELATMILTLVIAGHETTAHLLGNGTVALLTHPDQLELLREDESRLPAAVHELMRWCGPVLATRPRFATEDVMVGETLIRQGERVQAMLVAANHDPRYFDSPERLDITRRPVTRGEQHVGFSHGAHYCLGAALARQEGEVAFGKLFRRYPELSLAVPEDELEWEQSPGMRRLARLPVRL	423	None	zzz1287	Blast
tr|A0A1G9WD53|A0A1G9WD53_9ACTN Cytochrome P450 OS=Streptomyces sp. cf386 OX=1761904 GN=SAMN04487981_102676 PE=3 SV=1	zzz1405	zzz1405	1	FALSE	MTNQPTPTPEPPALFTWEFATNPYPAYAWLREHAPVHKTRLPSGVEAWLVTRYVDAKQALADQRLSKNPAHHDEPAHAKGKTGIPGERKAELMTHLLNIDPPDHTRLRRLVSKAFTPRRVAEFAPRVQELTDHLIDQFAHKGSADLIHEFAFPLPIYAICDLLGVPREDQDDFRDWAGMMIRHQGGPRGGVARSVKKMRGYLADLIHRKREALPDTPTPGEDLISGLIRASDHGEHLTENEAAAMAFILLFAGFETTVNLIGNGTFALLTHPEQRARLQTSLAAHDTALLETGVEELLRYDGPVELATWRFATEPLTIGGQRIGPGDPVLVVLAAADRDPERFADPDVLDLGRRDNQHLGYGHGIHYCLGAPLARLEGQTALATLLTRLPDLQLAVDPAELRWRGGLIMRGLRTLPVEFTPVG	423	None	zzz1405	Blast
tr|A0A540W3R8|A0A540W3R8_9ACTN Cytochrome P450 OS=Kitasatospora acidiphila OX=2567942 GN=E6W39_17360 PE=3 SV=1	zzz1460	zzz1460	1	FALSE	MPNQPPAPMPPLFTWEFAADPYPAYAWLREHAPVHRTTLPSGVDAWLVTRYADARQALADSRLSKNPAHHSEQAHRTGRVGIPGERQADLMTHLLNIDPPDHTRLRRLVSKAFTPRRVAEFEPRVQRLTDRLIDTFAARGSADLIHEFAFPLPIYAICDLLGVPAEDQDDFRDWAGMMIRHGGGPRGGVARAVKKMRAYLLELIHRKRGGELGEDLISGLIRASDHGEHLTENEAAAMAFILLFAGFETTVNLIGNGVFALLNHPEQRARLQASVAAGETGLLTTAVEELLRYDGPVELATWRFATSPLSIGGVDIPVGDPVLVVLAAADRDPARFDQPDTMDLARRDNPHLGFGHGIHYCIGAPLARLEGQRALATLLTRLPDLRLAAEPGELRWRGGLIMRGLRELPVSFTPEKPADAVEN	423	None	zzz1460	Blast
tr|A0A2H5B4Q7|A0A2H5B4Q7_9ACTN Cytochrome P450 OS=Kitasatospora sp. MMS16-BH015 OX=2018025 GN=CFP65_4655 PE=3 SV=1	zzz1497	zzz1497	1	FALSE	MPDTPETSQPALFTWEFAADPYPAYAWLREHAPVHRTTLPSGVEAWLVTRYADAKQALADARLSKNPAHHSEQAHRTGRVGIPGERQADLMTHLLNIDPPDHTRLRRLVSKAFTPRGVAAFEPRVRQLTDRLIDGFAERGSADLIHELAFPLPIYAICDLLGVPEEDQDDLRDWAGMMIRHHGGQRGGVGRAVKKIRAYLLELIHRKRNDLGDDLISGLIRASDHGEHLTENEAAAMAFILLFAGFETTINLIGNGTYALLRHPEQRKLLQASLERGETALLATAVEELLRYDGPVELATWRFATTPLTIGGVDIPVGDPVLVVLAAADRDPAKFDRPDVLDLARADNPHLGFGQGIHYCIGAPLARLEGQWALRSLLTRLPDLQLAAEPQELRWRGGLIMRGLRELPVSFTPEATRGVSSGG	423	None	zzz1497	Blast
tr|A0A223S7C4|A0A223S7C4_9ACTN Cytochrome P450 OS=Nocardiopsis gilva YIM 90087 OX=1235441 GN=CDO52_15555 PE=3 SV=1	zzz1498	zzz1498	1	FALSE	MNATNPTPTGADDRIDLGTPELTRDPFTAYSKLREQGAVLPGKQAVIGDPTWIVTRYDDVKTVLADARFVKDRTSIPGFEADDSRFRFLTAFGLPEEYMGYMVSLLDLDGEEHTRLRKLVSRTFTVRRISELRPRMEEIVDGLLDRLPEQADENGVVDLLNQFGYPFSMTVICELVGIDEEDRAAWLGFGEQLGSEDPAEFAGAVRGVIDHVHALIERRRNEPAEDLLTGLIRTHDEDGDRLTDAEMVTMIFTLVMAGYGTTASFIANGTVDLLTHPDQFELLKREPELMPRAVHELLRRVPPAQLVGVRYAAEDVEIGGTTIKQGDGVTAILGAANFDPRQFDEPDTLDIRRESAGRRETHVSFSHGAHYCLGAALARQESEVAFTKLFERFPNIMLAVGPSELPRSHQPGAWMLEELPVRL	423	None	zzz1498	Blast
tr|A0A2M9JIX6|A0A2M9JIX6_9ACTN Cytochrome P450 OS=Streptomyces sp. CB01635 OX=2020326 GN=CG723_36755 PE=3 SV=1	zzz1540	zzz1540	1	FALSE	MTEKPAQRTAPELFTWEFATDPYPAYAWLREHSPVHRTTLPSGVEAWLVTRYADAKQALADQRLSKNPAHHDEPAHAKGKTGIPGERKAELMTHLLNIDPPDHTRLRRLVSKAFTPRRVAEFAPRVQELTDRLIDEFAAKGEADLIHDFAFPLPIYAICDLLGVPREDQDDLRDWAGMMIRHGGGPRGGVARSVKKIRNYLVELIHRKRDEPGDDLISGLIRASDHGEHLTENEAAAMAFILLFAGFETTINLIGNGTYALLTHPEQRERLQLSLERGESGLLETGVEELLRYDGPVELATWRFATEPLTVGGQDISAGDPVLVVLAAADRDPARFEEPDTLDLSRRDNQHLGYGHGIHYCLGAPLARLEGQTALATLLTRLPDLRLAGEPADLRWRGGLIMRGLRTLPVEFTPHQEGPDKAL	423	None	zzz1540	Blast
tr|A0A089XCC5|A0A089XCC5_STRGA Cytochrome P450 107B1 OS=Streptomyces glaucescens OX=1907 GN=SGLAU_14115 PE=3 SV=1	zzz1541	zzz1541	1	FALSE	MTDQPHPPTPAPELFTWEFATDPYPAYAWLREHAPVHRTRLPSGVEAWLVTRYADAKQALADQRLSKNPAHHDEPAHAKGKTGIPGERKAELMTHLLNIDPPDHTRLRRLVSKAFTPRRVAEFAPRVQELTDRLIDGFAAKGSADLIHEFAFPLPIYAICDMLGVPREDQDDFRDWAGMMIRHGGGPRGGVARSVKKMRGYLADLIHRKREALPAEPAPGEDLISGLIRASDHGEHLTENEAAAMAFILLFAGFETTVNLIGNGTYALLTHPGERRRLQRSLAAGERDLLATGVEELLRYDGPVELATWRFATQPLTIGGQDIAPGDPVLVVLAAADRDPARFTDPDTLDLARRDNQHLGYGHGIHYCLGAPLARLEGQTALATLLTRLPDLRLAADPAELRWRGGLIMRGLRTLPVEFTPER	423	None	zzz1541	Blast
tr|V6KJH0|V6KJH0_9ACTN Cytochrome P450 OS=Streptomycetaceae bacterium MP113-05 OX=1380770 GN=N566_20130 PE=3 SV=1	zzz1581	zzz1581	1	FALSE	MHDERPTTPPDDMPPLFDWRFASDPYPAYAWLREHEPVYRSELPSGVEAWLVTRYVDARQALADPRLSKDPETHTERAAHGKGKVGIPGERSANLMTHLLNIDPPDHTRLRRLVSKAFTPRRVAAFEPRVRELADRLIDAMLVKERSADRGEADLIHEFAFPLPIYAICDLLGVPAEDQDDFRDWAAMMLRHGNAPRGGVGRAVKKMRRYLAELIHRKREDLGDDLISDLIRASDHGEHLSENEAAAMAFILLFAGFETTVNLIGNGTLALLRHPEQRAVLHEALDRGDEVWLAGAVEELLRYDGPVEMATWRFARESLELGGRHIAAGEPVLVVLAAADRDPDRFPEPDVLDLTRTDNQHLGYGHGIHYCLGAPLARLEGQTALSALFGRLPDLQLASGAEDLRWRGGLIMRGLRTLPVTFT	423	None	zzz1581	Blast
tr|A0A1H6C6I3|A0A1H6C6I3_9ACTN Cytochrome P450 OS=Streptomyces yanglinensis OX=310779 GN=SAMN05216223_108101 PE=3 SV=1	zzz1645	zzz1645	1	FALSE	MTVETLSGNGLFSDRYMHDPYRVFSELRGVGPIHRANTPSGIPVWVVTGYAEVSAALMDGRLRKDSARLRAIIDRATLARLDGSDRAETVATDMLNSDPPEHTRLRKLVVKGFSARRVERLRPLVQQITDELLDAMVEQGAGGTVDFVDAFAFPLPLTVIFELLGIPRADQRAFRAWSTVIVGSGSRDELRRATTAMGGYLAQMMAAKRSAPADDLLSDLVEASDAGDRLSPLELVSMAGLLLIAGHETTVNLLGSTLLALLQHPDQLAKLRARPELLDPAVEESLRYNSPAPVTTWRYAAEPMTIGGSSVTTNDIVLLALGAANHDGRFPDPDAFDIERKTGGHLSFGHGIHFCVGAALARMEAQVALGRLLERFPDMALAAPADELRWRPSVIMHGLAALPVRLGRQAATTHAAPDSGAAG	423	None	zzz1645	Blast
tr|A0A3G2JMW7|A0A3G2JMW7_9ACTN Cytochrome P450 OS=Streptomyces dangxiongensis OX=1442032 GN=D9753_20955 PE=3 SV=1	zzz1716	zzz1716	1	FALSE	MTDQLRPDGPAPALFTWEFATDPYPAYAWLREHAPVHRTRLPSGVEAWLVTRYADARQALADQRLSKNPAHHDEPAHARGKTGIPGERKAELMTHLLNIDPPDHTRLRRLVSKAFTPRRVAEFAPRVQELTDHLIDRFATTGSADLIHDFAFPLPIYAICDLLGVPREDQDDFRDWAGMMIRHGGGPRGGVARSVKKMRGYLAELIHRKRAALPAEAAPGEDLISGLIRASDHGEHLTENEAAAMAFILLFAGFETTVNLIGNGTYALLTHPGQRRLLQESLVRGEGDLLETGVEELLRYDGPVELATWRFATEPLTVGGQDIAPGDPVLVVLAAADRDPERFDGPDVLDLARRDNQHLGYGHGIHYCLGAPLARLEGQTALATLLTRLPDLRLAADPAELRWRGGLIMRGLRTLPVEFTPTA	423	None	zzz1716	Blast
tr|A0A3S9PHV3|A0A3S9PHV3_STRLT Cytochrome P450 OS=Streptomyces luteoverticillatus OX=66425 GN=EKH77_12665 PE=3 SV=1	zzz1749	zzz1749	1	FALSE	MHENHTPPAPPLFTWEFASDPYPAYAWLREHAPVHRTELPSGVEAWLVTRYADARQALADQRLSKNPVHHSETAHGKGKVGIPGERSANLMTHLLNIDPPDHTRLRRLVSKAFTPRRVAEFAPRVQELTDQLIDAILDKPCVEKGEADLIHEFAFPLPIYAICDMLGVPREDQDDFRDWAGMMIRHGGGPRGGVARSVKKMRTYLAELIHRKREDLGEDLISGLIRASDHGEHLTENEAAAMAFILLFAGFETTVNLIGNGTYALLRHPEQRARLQRALAEGDESLLATGVEELLRYDGPVELATWRFATQDLVLGGQRIAEGDPVLVVLAAADRDPERFADPDTLDLSRRDNQHLGYGHGIHYCLGAPLARLEGQAAIATLLRRLPDLSLAAEPEDLRWRGGLIMRGLRTLPVEFTPKSHAL	423	None	zzz1749	Blast
tr|A0A6H9UX98|A0A6H9UX98_9ACTN Cytochrome P450 OS=Streptomyces luteolifulvus OX=2615112 GN=F7R91_23740 PE=3 SV=1	zzz1780	zzz1780	1	FALSE	MTDQPAAQPPAPDLFTWEFATDPYPAYAWLREHAPVHRTRLPSGVEAWLVTRHADAKQALADQRLSKNPAHHDEPAHAQGKTGIPGERKAELMTHLLNIDPPDHTRLRRLVSKAFTPRRVAEFAPRVQELTDGLIDRFAGRGSTDLIHEFAFPLPIYAICDLLGVPREDQDDFRDWAGMMIRHGGGPRGGVARSVKKMRGYLAELIHRKREALPAEPGPGEDLISGLIRASDHGEHLTENEAAAMAFILLFAGFETTVNLIGNGLYALLTHPEQRARLEKSLADGERGLLETGVEELLRYDGPVELATWRFATRPLTIGGQDIAAGDPVLVVLAAADRDPERFADPDVLDLGRRDNQHLGYGHGIHYCLGAPLARLEGQTALAALLTRLPDLQLAVDSTELRWRGGLIMRGLRTLPVEFTPRG	423	None	zzz1780	Blast
tr|A0A5Q0LFL6|A0A5Q0LFL6_9ACTN Cytochrome P450 OS=Streptomyces fagopyri OX=2662397 GN=GFH48_24000 PE=3 SV=1	zzz1819	zzz1819	1	FALSE	MTDQPPPLSPAPELFTWEFATDPYPAYAWLREHAPVHRTRLPSGVEAWLVTRYADAKQALADGRLSKNPAHHDEPAHAKGKTGIPGERKAELMTHLLNIDPPDHTRLRRLVSKAFTPRRVAEFAPRVQELTDQLIDRFWERGSADLIHEFAFPLPIYAICDLLGVPREDQDDFRDWAGMMIRHGGGPRGGVGRSVKKMRGYLGELIHKKREALPDVPAPGEDLISGLIRASDHGEHLTENEAAAMAFILLFAGFETTVNLIGNGMYALLTHPGERARLQTSLAAGERGLLETGVEELLRYDGPVELATWRFATEAVRIGGQDIAPGDPVLVVLAAADRDPARFARPDTLDLSRRDNQHVGYGHGIHYCLGAPLARLEGQTALAALLTRLPDLQLAVDSADLRWRGGLIMRGLRTLPVEFTPGR	423	None	zzz1819	Blast
tr|A0A372J6L6|A0A372J6L6_9ACTN Cytochrome P450 OS=Geodermatophilus sp. LHW52908 OX=2303986 GN=D0Z06_03005 PE=3 SV=1	zzz1820	zzz1820	1	FALSE	MTQTAQPPVAAEPPEDIVPGQEIYTPAFRADPYPVYARLRAERPVVRVRTPRFDSFLVTRYDDARQALSDPRLSKDLWRAGDTYLAVFGEKARQINTNMLNSDPPEHTRLRRLVTQAFTPRRIEAMRPRIEEIVEELLDRMAPHGRTEFVDEFALRLPLAVIGDLLGIPAEDHEEILAGTQVIRTVGTGGRSPQEDRAAIGQAQERLHAYFSGLVASKRREPGEDLVSALIAARDGDGRLSEAELVSTCFLLLFAGYQTTSDFLGNAVVALLTHPEELQRLLDDPGLLPDAVEELLRFDGSVPVSSFRFATEDLEIGGVTVPAGSIVTIVLSAANHDPEFVPDADALDLSRGPTHHMSFGHGIHKCLGTALARLEATTALRRILVRLPDLRLDVPVEDLQWLPAASAFRGLLELPLRFTPTPR	423	None	zzz1820	Blast
tr|A0A2A3H668|A0A2A3H668_9ACTN Cytochrome OS=Streptomyces sp. Tue6028 OX=2036037 GN=BKI49_15025 PE=3 SV=1	zzz1835	zzz1835	1	FALSE	MTEPHASASPAPELFTWEFATDPYPAYAWLREHAPVHRTRLPSGVEAWLVTRYADARQALADQRLSKNPAHHDEPAHAKGKTGIPGERKAELMTHLLNIDPPDHTRLRRLVSKAFTPRRVAEFTPRVQELTDRLIDRFAAEGSADLIHDFAFPLPIYAICDLLGVPREDQDDFRDWAGMMIRHGGGPRGGVARSVKKMRGYLADLIHRKREALPDHPAPGEDLISGLIRASDHGEHLTENEAAAMAFILLFAGFETTVNLIGNGTYALLTHPGQRARLQASLAAGERGLLETGVEELLRYDGPVELATWRFATEPVRIGGQDIAPGDPVLVVLAAADRDPARFEQPDTLDLSRRDNQHLGYGHGLHYCLGAPLARLEGQTALATLLTRLPDLQLAGDPADLRWRGGLIMRGLRTLPVEFTPIR	423	None	zzz1835	Blast
tr|A0A1D8G1H0|A0A1D8G1H0_9ACTN Cytochrome P450 107B1 OS=Streptomyces rubrolavendulae OX=285473 GN=A4G23_02122 PE=3 SV=1	zzz1869	zzz1869	1	FALSE	MNAANDPATPPELFTWEFATDPYPAYAWLREHAPVHRTRLPSGVEAWLVTRYADARQALADQRLSKNPAHHDEPAHARGKTGIPGERKAELMTHLLNIDPPDHTRLRRLVSKAFTPRRVAEFAPRVQELTDRLIDGFATKGEADLIHEFAFPLPIYAICDMLGVPAEDQDDFRDWAGQMIRHGGGPRGGVARAVKRMRAYLVELIHRKRSDPGDDLISGLIRASDHGEHLTENEAAAMAFILLFAGFETTVNLIGNGTYALLREPAERARLQASLAAGETGLLATGVEELLRYDGPVELATWRYATEPLTLGGQRIERGDPVLVVLAAADRDPARFAEPDVLDLGRRDNQHLGYGHGIHYCLGAPLARLEGQTALATLLTRLPDLRLAADPAELRWRGGLIMRGLRTLPVAFTPEKADGASIL	423	None	zzz1869	Blast
tr|D9WIF6|D9WIF6_9ACTN Cytochrome P450 107B1 (P450CVIIB1) OS=Streptomyces himastatinicus ATCC 53653 OX=457427 GN=SSOG_05228 PE=3 SV=1	zzz1885	zzz1885	1	FALSE	MGRGRYRRSVSDQPCPSLAPTLFTWEFATDPYPAYAWLREHAPVHRTTLPSGIDAWLVTRYADARQALADARLSKNPQRHSESAHARGKVGIPGEQRADLMTHLLNIDPPDHTRLRRLVSKAFTPRRVAAFAPRVRELTDDLIDAFADRKEADLIHEFAFPLPIYAICDLLGVPREDQDDFRDWAATMIRHGGGPRGGVARAVKKIRAYLAELIHRKRAALGNDLMSDLIRASDHGDHLTENEAAAMAFILLFAGFETTVNLIGNGLYALLRHPGQRARLQRALEEGDEELLATGVEELLRYDGPVEMATWRFATEPVTIGGQRIAEGEPVLVVLAAADRDPERFADPDVLDLSRTDNQHLGYGHGIHYCLGAPLARLEAQTALATLLRRIPDLRLAVEPDDLRWRGGLIMRGLRTLPVTWGK	423	None	zzz1885	Blast
tr|A0A2S9Q264|A0A2S9Q264_9ACTN Cytochrome P450 OS=Streptomyces sp. ST5x OX=2100817 GN=C6N75_02810 PE=3 SV=1	zzz1929	zzz1929	1	FALSE	MSTPAPPELFTWEFATDPYPAYAWLREHAPVHRTKLPSGVEAWLVTRYGDARQALADQRLSKDPAHHDEPAHARGRTGIPGERKAELMTHLLNIDPPDHTRLRRLVSKAFTPRRVAEFAPRVQELTDRLIDGFAARGSADLIHEFAFPLPIYAICDLLGVPREDQDDFRDWAGMMIRHGGGPRGGVARSVKKMRGYLAELIRRKRAEPGQEPADLISGLIRASDHGEHLTENEAAAMAFILLFAGFETTVNLIGNGMYALLRHPVQRARLQESLAAGERGLLETGVEELLRYDGPVELATWRYATEPLTLGGQRIAAGEPVLVVLAAADRDPERFDGPDTLDLARRDNQHLGYGHGIHYCLGAPLARLEGQTALATLLTRLPDLRLAADPAELRWRGGLIMRGLRTLPVEFTAADRLVGDAAS	423	None	zzz1929	Blast
tr|A0A4U0NF04|A0A4U0NF04_9ACTN Cytochrome P450 OS=Streptomyces piniterrae OX=2571125 GN=FCH28_20165 PE=3 SV=1	zzz1159	zzz1159	1	FALSE	MREPHVASAAPTSKILELFDSDFISDPHPTLAKLREESPAHLVATPNGLKTWLVTRYEDAKALLTDPRVSKDMRVGYGLVPQNFADPEKQAHFQAQRGTRKQFATELSTTMLDSDPPDHTRLRKLVAKAFTMRQVEALRPRITELVTELLDAIEDRDEVDLMDALSFPVPFTVICWLLGVPPEDRDKFRRWSNLLTSGQGSEEALDASQDMVGYLRALIADKRENPADDMLTALIEATDEGEKLDEIELISMAFLLLVAGHETTVNLLNTGTLALLTNPDQRALLAADAGLWDSAIDEFLRIDAPLANATWRFTLEPIRLGDVLIPKGEFITISLSAAGRDPKRYTDPDRVDITRKNSGHLAFGHGIHHCIGAPLARLEGRIVLGELFRRFPRLSLATPKDELSWRPSFNLRGLASLPVRLR	422	None	zzz1159	Blast
tr|A0A5R8Z591|A0A5R8Z591_9ACTN Cytochrome P450 OS=Microbispora fusca OX=2576905 GN=FED44_13680 PE=3 SV=1	zzz1175	zzz1175	1	FALSE	MSTPGTTSGTTVVDLFDPQLASDPFGGYSRLREQAPMMRGSFPGLSSPIWIVMRYEDVKTVLSDRRFVNNPASVPGSDVQNIRENLIEARGIPREYAPYLLDSVLDADGDDHLRLRRLVSRAFTARRVAELRPRVEAITEDLLDRLPGHAEDGVVDLIEHFAYPLPITVICELVGIPEEDRPQWREWGKGLFSLEPGAVSEPLRAMVDYIHDLVGRRRAEPTGDLLTGLIRAHDEDGDRLSDTELVTMILTLVLAGHETTAHLIGNGTAALLTHPGQLAALRADPGLLPRAVHELMRWCGPVQGTRIRYATEDVPIGDLTVRRGEPVMAVLVSANYDPRRFDDPDRLDVTRESDGHKEVHVGFGHGLHYCLGAALARQEGEVAFGALLRRHPRLALAVAPEDLGRQFLPFSWRLTRLPVRLG	422	None	zzz1175	Blast
tr|A0A1Z1WC37|A0A1Z1WC37_9ACTN Cytochrome P450 OS=Streptomyces alboflavus OX=67267 GN=SMD44_03450 PE=3 SV=1	zzz1300	zzz1300	1	FALSE	MHDQPQPAPPAPDLFTWEFATNPYPAYAWLRDHAPVHRTELPSGVEAWLVTRYADARQALADQRLSKNPAHHDEPAHAKGKTGIPGERKAELMTHLLNIDPPDHTRLRRLVSKAFTPRRVAEFAPRVQELTDQLIDAFLDKPEQQGTADLIHEFAFPLPIYAICDLLGVPREDQDDFRDWAGMMIRHGGGPRGGVARSVKKMRGYLAELIHRKRSDPGDDLISGLIRASDHGEHLTENEAAAMAFILLFAGFETTVNLIGNGTYALLTHPEQRARLQQSLAAGDTGLLETGVEELLRFDGPVELATWRFATEPLRIGGQDIAAGDPVLVVLAAADRDPARFPDPDLLDLSRTDNQHLGYGHGIHYCLGAPLARLEGQTALATLLRRLPDLQLAVDPEELRWRGGLIMRGLRTLPVTFTPPAR	422	None	zzz1300	Blast
tr|A0A7K2Z785|A0A7K2Z785_9ACTN Cytochrome P450 OS=Streptomyces sp. SID2119 OX=2690253 GN=GT040_02520 PE=3 SV=1	zzz1431	zzz1431	1	FALSE	MTEETPELFTWEFATDPYPAYAWLREHSPVHRTALPSGVEAWLVTRYGDAKQALADARLSKNPANHAGSAAAKGKTGIPGERKAELMTHLLNIDPPDHTRLRRLVSKAFTPRRVAEFAPRVQELTDRLIDRFIEDGEADLIHDFAFPLPIYAICDLLGIPREDQDDFRDWAGMMIRHGGGPRGGVARSVKKMRGYLAELIHRKRENPGDDLISGLIRASDHGEHLTENEAAAMAFILLFAGFETTVNLIGNGTYALLRHPEQRARLEASLAAGESALLATGIEELLRFDGPVELATWRYATEALTLGGQEIAAGDPVLVVLAAADRDPERFADPDALDLSRSDNQHLGYGHGIHYCLGAPLARLEGQAAVATLLRRLPDLRLAAEPGDLRWRGGLIMRGLRTLPVQFEPGRRLEQSDTLSPL	422	None	zzz1431	Blast
tr|A0A1B1B9P5|A0A1B1B9P5_9ACTN Cytochrome OS=Streptomyces griseochromogenes OX=68214 GN=AVL59_43280 PE=3 SV=1	zzz1478	zzz1478	1	FALSE	MTEQLHPPTAPDLFTWEFATDPYPAYAWLREYAPVHRTRLPSGVEAWLVTRYADAKQALADQRLSKNPAHHDEPAHAKGKTGIPGERKAELMTHLLNIDPPDHTRLRRLVSKAFTPRRVAEFAPRVQELTDRLIDGFAKTGSADLIHEFAFPLPIYAICDLLGVPREDQDDFRDWAGMMIRHGGGPRGGVARSVKKMRGYLAELIHRKREALPAEPTPGEDLISGLIRASDHGEHLTENEAAAMAFILLFAGFETTVNLIGNGTYALLTHPEQRHRLQTSLAAGEKDLLETGVEELLRYDGPVELATWRFATRPLTIGGQDIAAGDPVLVVLAAADRDPERFADPDVLDLSRRDNQHLGYGHGIHYCLGAPLARLEGQAALATLLTRLPDLRLAADPAELRWRGGLIMRGLRTLPVEFTPAP	422	None	zzz1478	Blast
tr|A0A7W5V963|A0A7W5V963_9ACTN Cytochrome P450 OS=Nonomuraea dietziae OX=65515 GN=FHR33_003085 PE=3 SV=1	zzz1495	zzz1495	1	FALSE	MTRSSLRSREATMDTVNLMDPALMTDPFRGFSRIREEAPIARACFPGQDTPIWLVTRYDDVKTVLGEHRFVNNPASIPGGDIPDLREKLMKARGIPDDYVVYLTDGILDLDGDDHLRLRRLVSRAFTARRVMEMRPRVEEISGRLLDALPGDRVVDLVEEYAYPLPITVICELVGIPESDRPLWREWGAKMVSLSPGAMAEPVISMVDYIHDLIPRRRAAPADDLLTGLIKAHDDDGDRFTDTELITMVLTLVLAGHETTAHLIGNGTAALLTHPGQLAMLRARPELMPRAVHELMRWCGPVQGTRVRYAAEDVELGGMTVKRGEAVMAVLVSANYDPRRFERPDRLDLTREEDGRREVHVGFGHGLHYCLGAALARQEGEVAFAGLLSRFPKLRLAVAPEELERQLMPASWRLASLPVLLR	422	None	zzz1495	Blast
tr|S5VNW5|S5VNW5_STRC3 Cytochrome P450 hydroxylase OS=Streptomyces collinus (strain DSM 40733 / Tue 365) OX=1214242 GN=B446_16085 PE=3 SV=1	zzz1496	zzz1496	1	FALSE	MTDQPHPPTAPELFTWEFASDPYPAYAWLREHAPVHRTRLPSGVEAWLVTRYADAKQALADQRLSKNPAHHDEPAHAKGKTGIPGERKAELMTHLLNIDPPDHTRLRRLVSKAFTPRRVAEFAPRVQELTDQLIDRFAATGSADLIHEFAFPLPIYAICDLLGVPREDQDDFRDWAGMMIRHGGGPRGGVARSVKKMRGYLAELIHRKREALPDTPAAGEDLLSGLIRASDHGEHLTENEAAAMAFILLFAGFETTVNLIGNGTYALLTHPGQRRRLQDSLALGERALLETGVEELLRYDGPVELATWRFATRPLTVGGQDIAAGDPVLVVLAAADRDPERFADPDVLDLSRRDNQHLGYGHGIHYCLGAPLARLEGQTALATLLTRLPDLRLAADPAELRWRGGLIMRGLRTLPVEFTPVP	422	None	zzz1496	Blast
tr|A0A5N8VEW2|A0A5N8VEW2_9ACTN Cytochrome P450 OS=Streptomyces adustus OX=1609272 GN=FNH09_21820 PE=3 SV=1	zzz1524	zzz1524	1	FALSE	MTNQPAPDSPAPELFTWEFASDPYPAYAWLREHAPVHRTRLPSGVEAWLVTRYADARQALADQRLSKNPAHHDEPAHAKGRTGIPGERKAELMTHLLNIDPPDHTRLRRLVSTAFTPRRVAEFAPRVQELTDRLIDGFAARGSADLIHEFAFPLPIYAICDLLGVPREDQDDFRDWAGMMIRHGGGPRGGVARSVKKMRGYLAELIHRKREALSETAAPGEDLISGLIRASDHGEHLTENEAAAMAFILLFAGFETTVNLIGNGMYALLTHPDQRERLQSSLAAGESALMETGIEELLRYDGPVELATWRFATAPLTIGGQDIAPGDPVLVVLAAADRDPQRFTDPDVLDLTRSDNQHLGYGHGIHYCLGAPLARLEGRTALTTLLTRLPDLQLAAEPEDLRWRGGLIMRGLRALPVEFTAV	422	None	zzz1524	Blast
tr|A0A0K9XA83|A0A0K9XA83_9ACTN Cytochrome P450 OS=Streptomyces caatingaensis OX=1678637 GN=AC230_24800 PE=3 SV=1	zzz1612	zzz1612	1	FALSE	MIAVSLPDPVPLSGPAYKRDPYPLYARMREAGPVHRVLFPSGVTAWLVTGYAAAQRTLADPRLGKNHALGNDRWRARASIMPEPQHSRLQVHLLHQDAPRHTVMRRLITDAFAPRRVEALRPRLQELADALVDALPAGGEPVDLVEHFAARFPFRALAEVIGLPPHLAGRFRREWGKVVAPVGPDDPGRPAYEALLRGLEEYIAEVVADRRGGGDGLLARLVAAHDTGELTRAELDSMIFQLLVAGQEPVTNQITTALVALFRHPEALERLRAEPRLMPSAVEELLRYDSAFELTTWRFLAEDAELHGTRVPAGDSVIVSLCAANRDPERFPDPDTLDLDRDRGSHLAFGHGVHYCPGAALARAELRIALGTLLTRLPGLRLAAPDAGLPWIPAVLGRGTSALPVRHDGCPYARPSSPGEGR	422	None	zzz1612	Blast
tr|A0A1B1MB40|A0A1B1MB40_STRLN Cytochrome P450 OS=Streptomyces lincolnensis OX=1915 GN=GJU35_26605 PE=3 SV=1	zzz1624	zzz1624	1	FALSE	MTDQPIPLSPAPELFTWEFAGDPYPAYAWLREHAPVQRTRLPSGVEAWLVTRYGDAKQALADPRLSKNPAHHDEPAHAKGKTGIPGERKAELMTHLLNIDPPDHTRLRRLVSKAFTPRRVAEFAPRVQELTDQLIDGFADKGSADLIHEFAFPLPIYAICDLLGVPREDQDDFRDWAGMMIRHQGGPRGGVARSVKKMRGYLADLIHRKREALPDEPTPGEDLISGLIRASDHGEHLTENEAAAMAFILLFAGFETTVNLIGNGTYALLTHPEQRARLQKSLAGGDRGLLETGVEELLRYDGPVEMATWRFATRPLSIGGQDIAAGDPVLVVLAAADRDPERFADPDVLDLGRRDNQHLGYGHGIHYCLGAPLARLEGQTALATLLTRLPDLQLAADPTDLRWRGGLIMRGLRTLPVQFAPR	422	None	zzz1624	Blast
tr|D6K329|D6K329_9ACTN Cytochrome P450 (Fragment) OS=Streptomyces sp. e14 OX=645465 GN=SSTG_01776 PE=3 SV=1	zzz1794	zzz1794	1	FALSE	PTPAPTLFTWDFATNPYPAYAWLREHAPVHRTRLPSGVEAWLVTRYADARQALADPRLSKNPAHHDEPAHAKGKTGIPGERKADLMTHLLNIDPPDHTRLRRLVSKAFTPRRVAEFAPRVQELADGLIDRFAAHGSADLIHEFAFPLPIYAICDLLGVPREDQDDFRDWAGMMIRHGKGPRGGVARSVKKMRAYLADLIHRKRLALPAEPTPGEDLISGLIRASDHGEHLTENEAAAMAFILLFAGFETTVNLIGNGTYALLTHPGQRDRLQRSLAAGERGLLETGVEELLRYDGPVELATWRFATRPLALGGQDIAAGDPVLVVLAAADRDPERFADPDTLDLARRDNQHLGYGHGIHYCLGAPLARLEGQTALATLLTRLPDLQLDADPAELRWRGGLIMRGLRTLPVRFTPPLNPTPNP	422	None	zzz1794	Blast
tr|A0A2W6PSD3|A0A2W6PSD3_9ACTN Cytochrome P450 OS=Streptomyces sp. SW4 OX=1453555 GN=DN402_03905 PE=3 SV=1	zzz1805	zzz1805	1	FALSE	MPERTDPVLDPADPGFARCPYPYYARLREQGPAARVALANGTHAWLVTGYEHVRAVLADPRFSNVPPRGAGRPRPDSPAQRARDCLARHMLNSDAPDHTRLRRLTSAAFSPRRVDALRPRIEKLTTELVAETAARLENGAVVDLVDAFAFPLPVLVIGEVLGLPEADRDDLREWTYRVGSPVDALPAGAVEEAWTRLHAYFTDLIGHKRREPGEDLFSALVHDATEGGLDDGELLSMAFLLLFAGYETTMNLLASAVLLLLTHPGELAAARRDAARWTAVVEETLRHASPLEGTTWRRTTQEVDLGDGVRIPAGASVLAVLAAANRDPARFPDPDAFRPDRQLPAADGTRPAPHLAFGYGPHFCVGSRLARLEAAVALPLLFDALPGLRLAEDPATLPYRPGLLVRGPRRLPVRTARPEPAG	422	None	zzz1805	Blast
tr|A0A1S2K6X2|A0A1S2K6X2_9ACTN Cytochrome OS=Streptomyces sp. CC53 OX=1906740 GN=BJP40_22720 PE=3 SV=1	zzz1852	zzz1852	1	FALSE	MNAPHHGPDTPPELFTWEFAADPYPAYAWLREHAPVHRTRLPSGVDAWLVTRYADARQALADQRLSKNPAHHAEPAHAKGKTGIPGERKAELMTHLLNIDPPDHTRLRRLVSKAFTPRRVAAFAPRVQELTDSLIDDFATKGEADLIHDFAFPLPIYAICDLLGVPREDQDDFRDWAGQMIRHGSAPRGGVARAVKRMRAYLVELIHRKREDRRHEGAEDLISGLIRASDHGEHLTENEAAAMAFILLFAGFETTVNLIGNGTYALLRDPGQRARLQRSLAAGETGLLATGVEELLRYDGPVELATWRFATEPLTLGGQEIGRGDPVLVVLAAADRDPERFDDPDTLDLARSDNQHLGYGHGIHYCLGAPLARLEGQTALATLLTRLPDLDLAVEPGELRWRGGLIMRGLRTLPVRFTPERP	422	None	zzz1852	Blast
tr|A0A372M4E8|A0A372M4E8_9ACTN Cytochrome P450 OS=Streptomyces triticagri OX=2293568 GN=DY218_15580 PE=3 SV=1	zzz1978	zzz1978	1	FALSE	MPTPEAPTLHELAPPGVDLAADPYPIYTRLQAEGPVHRVHIPGSGDCWYVVTYDAARSALTDPRLRNDIRHSASWESDGGHAIGRNMLQSDPPQHTRLRRLVAGHFTPGRIAGLRPRIEAVTDELLDALPQDGDGTADLVGGFALPLPVTVICELLGVPAADHALVHAWSNELVMPTSPEAAAAAGDRLTRRLTELIGFSRAHPGPDTLLGRLAAAADDSPEPAACARESEARLTTEELLGMVFLLLVAGHETTVNLISATVHSLLAHPAQLARLEADPGLTASAVEEALRYNSPVHSTAFRFAAEPLTLAGTPIPAGDAVLVSLAAASRDPRRHPRPHEFDITRRPGHLGFGHGTHHCLGAPLARAEATIAVRRLLTRHPGLEPAVDPAALTWRTSTLLRGLTALPVRLAPAPVRPARDRF	422	None	zzz1978	Blast
tr|A0A0X3VUH8|A0A0X3VUH8_9ACTN Cytochrome OS=Streptomyces sp. NRRL F-4489 OX=1609095 GN=ADL22_09335 PE=3 SV=1	zzz1102	zzz1102	1	FALSE	MQNTAETGPDTTPVDTTPIDTTPLLDDLYAACAALREAGPVHRITGTDGQPAWLVTRYDDVRAALADPRLSLDKRNATPGNYRGFSLPPALDANLMNMDPPDHTRIRRLVVKAFTPGRVEALRAPVRRIADELLDAMADRGRAELVRDYAGPLPITVICDLLGVPQEDRRDFLAWSDALITPDPARPQAMKEAVGAMLEFYTRLIAVKRAEPGDDLLSDLIAVRDDTGGAEDAGGTGGAAGDRLSEDELTSLAFLILLAGHENTVQLIGNAVLTLLDNPEHLAALRQNPAELPAVVEEFLRYDGPAPLAIRRFPVEDIEIGGVRIPAGESVLLSLASANRDPDRFPDPDRFDPARGLSGHLALGHGIHYCLGAPLARMEAEIAISALISRFPGLRLDIPRDEVRHRRTIRARGLISLPVAW	421	None	zzz1102	Blast
tr|A0A852V5R7|A0A852V5R7_9ACTN Cytochrome P450 OS=Streptosporangium sandarakinum OX=1260955 GN=HDA43_005657 PE=3 SV=1	zzz1150	zzz1150	1	FALSE	MSAPADPRTAETVQLLDPGLLADPFGGYARMREEAPLVRALFPGAASPVWLVTRYDDVKRVLSDQRFVNDPANVPGMDVGDIRQQIIRARGIPPEYAKYILGSVLDADGADHMRLRRLVSRAFTARRVAGLRPRVAEITESLLDDLPAAAEDGVVDLLERFTYPLPITVICELVGIPEEDRPRWRSWGRALVSTEPGALAEPLREMVAHIGELIVRRRAEPEDDLLTGLIRAHDEDGDRLSDVEMVTMVLTIVLAGHETTAHLIGNGVAALLTHPGQLALLRDDPELMPRAVHELMRRYGPVQMTRMRYATEDTTIGGMPVRRGEAVTAVLVSADHDPREFPDPDRLDITREPDGRRENHVGFGHGLHYCLGAALARQEAEVALGALLRRFPDLALAVDPADLEHQPLPGAWRLARLPVRL	421	None	zzz1150	Blast
tr|A0A2W2EEC4|A0A2W2EEC4_9ACTN Cytochrome P450 OS=Spongiactinospora gelatinilytica OX=2666298 GN=C1I98_37370 PE=3 SV=1	zzz1216	zzz1216	1	FALSE	MSTSGITEPIDLMDPDLLHDPFHGFARIREEAPVARAVFPGKVDPILLVTRYDDVKTVLSDQRFVNNPANVPGGDVGNVREQLIKMRGIPPEYAKYVLESILDVDGADHIRLRRLVSRAFTARRVLELRPRVEEIAGALLDELPGKAGPDGTVDLIEGFAYPLPIAVICELVGIPEEDRPAWRDWGRSLVSLQPNAMNEPLIGMVHSIENLILRRRAEPTGDLLSSLIRVHDEDGDRLSDQEMVTMVLTLVLAGHETTAHLIGNGTAALLTHPDQLERLRAEPELMPVAVHELMRWCGPVHGTRIRYAAEDVELGGVKIAQGQPVMAILVGANYDPRRFADPDRLDITRESEGRRETHVGFGSGLHYCLGAALARQEGEVAFAGLLRRFPRLALACDPGELQRHYLPGSWRLAGLPLRLND	421	None	zzz1216	Blast
tr|A0A171CU80|A0A171CU80_9ACTN Cytochrome P450 OS=Planomonospora sphaerica OX=161355 GN=PS9374_02880 PE=3 SV=1	zzz1235	zzz1235	1	FALSE	MSTPQGPAANGAFDLTDPALLDDPHGGFARMRERAPMVRGTVPGAGTPVWLVTRYDDVKTVLGDTRFVNDPAHVPGRGVENIREQVIRARGIPPEYARYVLDGILDADGEDHIRLRRLVSRAFTARRVAELRPRVAEIAEDLLDRLPAAAEDGVADLMEHFAYPLPITVICELVGIPEEDRPRWREWGAALFAPDPAGFGAVLRDMVGHIEELIVRRRAAPGDDLLTGLVHVHDEDGDRLGDAELVTMVLTLVLAGHETTAHLIGNGTAALLAHPGQLALLRREPELMPRAVHELMRWCGPVHLTRTRYAAEDVEIGGMTVRRGEAVVAVLAGANRDPRVFDDPDRLDITREPDGQREDHVGFGHGLHYCLGAALARQEGEVALAALLRRFPHLALAVPPGDLPRQPLPGMWRLARLPLRL	421	None	zzz1235	Blast
tr|A0A445NCJ8|A0A445NCJ8_STRNE Cytochrome P450 107B1 OS=Streptomyces netropsis OX=55404 GN=SNS2_2978 PE=3 SV=1	zzz1476	zzz1476	1	FALSE	MHENKDTPPAPPLFTWEFAADPYPAYAWLREHAPVHRTALPSGVEAWLVTRYADARQALADQRLSKNPAHHSESAHGKGKVGIPGERSANLMTHLLNIDPPDHTRLRRLVSKAFTPRRVAEFAPRVQELTDQLIDAFIEKGEADLIHEFAFPLPIYAICDLLGVPREDQDDFRDWAGMMIRHGGGPRGGVARSVKKMRGYLAELIHRKREELGEGGDDDLISGLIRASDHGEHLTENEAAAMAFILLFAGFETTVNLIGNGVYALLRNPGERERLQRALAEGDESLLATGVEELLRYDGPVELATWRFATEPITLGGQRIAAGDPVLVVLAAADRDPERFAEPDTLDLSRRDNQHLGYGHGIHYCLGAPLARLEGQAALATLLRRLPDLRLAADPEELRWRGGLIMRGLRTLPVEFTARIR	421	None	zzz1476	Blast
tr|A0A7Y7E8T4|A0A7Y7E8T4_STRMO Cytochrome P450 OS=Streptomyces morookaense OX=1970 GN=HG542_22315 PE=3 SV=1	zzz1578	zzz1578	1	FALSE	MHQNDTPPAPDLFTWEFAADPYPAYAWLREHSPVHRTTLPSGVEAWLVTRYADARQALADQRLSKNPVHHSEQAAHGKGKTGIPGERSANLMTHLLNIDPPDHTRLRRLVSKAFTPGRVAEFAPRVQELTDRLIDGFADKGEADLIHEFAFPLPIYAICDMLGVPPEDQDDFRDWAGMMIRHGGGPRGGVARSVKKMRGYLAELIHRKRNEPGEDLISGLIRASDHGEHLTENEAAAMAFILLFAGFETTVNLIGNGTYALLRNPDQRERLQNALAEGDESLLATGVEELLRYDGPVELATWRFATRALTLGGQRIAEGDPVLVVLAAADRDPERFADPDTLDLARRDNQHLGYGHGIHYCLGAPLARLEGRTALATLLRRLPDLRLAADPEDLRWRGGLIMRGLRTLPVEFTPEASHAAG	421	None	zzz1578	Blast
tr|A0A561VGD9|A0A561VGD9_ACTTI Cytochrome P450 OS=Actinoplanes teichomyceticus OX=1867 GN=FHX34_107161 PE=3 SV=1	zzz1665	zzz1665	1	FALSE	MTQEIVDLGDPAFQADPHPAYASWRRTGPVRRARLPSGLPAWVITRYDDARRALADPRLSKRSYPMGSGLATGQGRAATGAPAVGGSRTAGAASAGDLAPGIGAAISQHMLAVDPPDHTRLRRLVSAAFTARRIEALRPRIEQIATELLDAIDGETEADLIDAFAFPLPIQVICELLGVPVEDRDDFRDWSNAVVAGSQAGPRLAPAIEAMVRYIHALIAERRAEPGDDLLSGLIQVRDARDRLTEQELSSMVFLLLVAGHETTVNLIGNGVYLLLRDRAGWERLRADRALLPGAIEEFLRYEGPVETATFRIATEDVEIGGVTIPAGDPVVVVLLSANRDADHFPHADELRLDRPPAHHLAFGHGIHYCLGAPLARLEAQIAFTALLDRHPDLRLGVPVHQLRWRPGLVVRGLERLPVVL	421	None	zzz1665	Blast
tr|A0A285EHL6|A0A285EHL6_9ACTN Cytochrome P450 OS=Geodermatophilus sabuli OX=1564158 GN=SAMN06893097_111125 PE=3 SV=1	zzz1680	zzz1680	1	FALSE	MEHGRSGAARTAGTVVELDAAFFADPYALYARLRAEDPVARGRTPVGLPVWLVTRYDDARAALNDPRLAKDAAGFARVLERHPLPAERRTVFAQELSRHMLSSDPPDHTRLRKLVSRAFTMRAIAGMRPRIEAIATELADRMAAGPPEVDLLDAFAFPLPMSVICDLLGVPDAERGTFRRWSNTLLSSDGDAAARTAAGAAMAQYLTALVAEKRARPADDMLSAIVAASADADQLSADETVAMAFLLLVAGHETTVNLIGNGVLALLRRPDRLAELRADPELVPRAVEEFLRFDGPVNLATFRHTTEDVEIGGVPIPAGEVVLVALASADHDPDHYPSAEDLDLHRDASGHLAFGFGLHHCLGAPLARLEGEVAFRTLLARFPDLALAVEPDQLSWRASILMRGLTRLPVRLRDTAGPGPG	421	None	zzz1680	Blast
tr|A0A4R4NNB6|A0A4R4NNB6_9ACTN Cytochrome P450 OS=Streptomyces sp. 8K308 OX=2530388 GN=E1265_32460 PE=3 SV=1	zzz1747	zzz1747	1	FALSE	MADKAPPGLFDRGFAADPYPAYAWLREHAPVHRAVLPSGVEAWLVTRYADARRALADPRLSKNPGRHSAAEHATGRVGIPGERDANVMTHLLNIDPPDHTRLRRLVSAAFTPRRVAEFEPRVRELTGRLVDGFAGRGSADLIGEFAFPLPIYAICDLLGVPAADQEDFRRWAGMMLHTSGKRGGVGRAVKRMRGYLGELIHRKREDLGDDLISGLIRASDHGEQLSEQEAAAMAFILLFAGFETTVNLIGNGMMALLRHPEELARARAWVAAGDEAALTRAVEELLRYDGPVELATWRFANEPLTLGGQRVERGEPVLVVLAAADRDPERFADPDRLDLGRRQNPHLGYGHGIHYCLGAPLARLEARAALTELLRRLPDVRLAVDDAELRWRGGLIMRGLRALPVEFSPEPNADGDGASAM	421	None	zzz1747	Blast
tr|A0A371Q821|A0A371Q821_9ACTN Cytochrome P450 OS=Streptomyces inhibens OX=2293571 GN=DY245_07670 PE=3 SV=1	zzz1903	zzz1903	1	FALSE	MSMPPDPVELYGTEYKRDPYPLYAELRARGPVHRVRFPSGVCAWLVTGYEAAHQALTDARLGKHHSRGNAAWRARASIMPEPQHSQLQVHLLHQDPPRHTELRRLITDAFAPQHVEQLRPRFQEMAEALLDGLPERGTVDLVETFAARFPFQVLAEVIGLPPEFADRFDRDWGKVVQPVGPTDPGRPAYEARLRGLQGYIADLVAHKRRAHGADLLSRLVAARDNGRLGREELDSMIFQLLVAGQEPVTNQITTALVTLLRHPGHLAQLAARPELLPRAVEELLRHDSAFELTTWRFFAEDADLHGTRIPAGDSVIVSLCAANRDPRQFPDADTLDFDRSPNPHLAFGHGSHFCPGAALARIELQIAIGTLLRRLPDLRPAVPEDELRWIPAVLARGVDRLPVTYGTGDGCPGADGPDAAC	421	None	zzz1903	Blast
tr|A0A6B2RQT0|A0A6B2RQT0_9ACTN Cytochrome P450 OS=Streptomyces sp. SID10853 OX=2706028 GN=G3I19_07635 PE=3 SV=1	zzz1959	zzz1959	1	FALSE	MTDNSTAGPAPALFTWEFATDPYPAYAWLRENAPVHRTALPSGVEAWLVTRYADARAALAEPRLSKNPAHHAESPHAKGKTGIPGERKAELMTHLLNIDPPDHTRLRRLVSKAFTPRTVALFAPRVQELTDQLIDAFVADGRADLIHDVAFPLPIYAICDLLGVPREDQDDFRDWAGMMIRHGGGPRGGVARSVKKMRNYLAELIHRKRENPGDDLISGLIRASDDGEHLTENEAAAMAFILLFAGFETTVNLIGNGMYALLRNPDQRERLEASLAAGESGLLATGVEELLRYDGPVELATWRFATEALTLGGQAVAEGDPVLVVLAAADRDPERFTEPDTLDLSRTDNQHLGYGHGIHYCLGAPLARLEAQTALATLLRRLPELRLAVEPGDLRWRGGLIMRGLRTLPVEFGTRAGDPQV	421	None	zzz1959	Blast
tr|A0A1Q5MN87|A0A1Q5MN87_9ACTN Cytochrome OS=Streptomyces sp. CB00455 OX=1703927 GN=AMK16_27395 PE=3 SV=1	zzz1277	zzz1277	1	FALSE	MTETPTPELSAESDHLTSEFDLSDPKFITDPKAGERWLGGPRPVCRGKFADGSDVWVVTGHHDVKTVLGEPTLRSRPPGDSHRESMLSRGIPEDIVDMFDSTLLTMDGEDHMRVRRLVTRALSARRMLALTPAVERVAERLLDGLAYKPEPDLIADYAHPLAIIVICELLGVDEEYREQWREWSETLAQALRPNPEQFAPAVRGMARVTRELIAARQAEPRDDLISELVQVHEEDSDRLTDDELTALAMVLVQAGHETVRNLVALGVFTLLQHPDQLELLKNDPSLGSRAIAELVRHTAPVKHTFRRFATEPVEIGGVKVQPGEAIQVVLAAANRDPEVFEEPGRLDVTREQNPHLGFGRGAHYCLGASLALIEGEVALTALFKRFPDLSLAVDPQEIEPRYLLSMQRLPVRLSPENEVR	420	None	zzz1277	Blast
tr|A0A4Q7UXU1|A0A4Q7UXU1_9PSEU Cytochrome P450 OS=Pseudonocardia sediminis OX=1397368 GN=EV383_2811 PE=3 SV=1	zzz1340	zzz1340	1	FALSE	MTAGATVPIELDHAFLQDPHAAYALLREERPVTRAVTGLGLNVWVVTRYADVRAALNDPRLSKQGSRFGEIIQRHSVAPERLVQFSEVFSEHMLNSDPPDHTRLRKLVGRAFTVRAIARMRERITEIATGLADAMQARLDAGEREVDLLDAFAFLLPMTVICEILGVPEERRDDFRRWSSTLLSQGEPDVRATASREMGAFLSGLVEQKRAEPGEDMLSAIVAETESSAGGTSIGAADEDRLSTTEATSMAFLLLVAGHETTVNLIGNGMRALLTHPEQMARLREDLDLAPKAVEEFLRYDGPINLATLRFTAEPVTIGGVDIGEGEIVMIALDSANRDPERYPDPDTLDLTRDTSNHVAFGYGIHHCVGAALARLEGEIEFRTLVGRFPHMSLAAEPQELAWRESTLIRGLLRLPVRLA	420	None	zzz1340	Blast
tr|A0A1B6AJH4|A0A1B6AJH4_9ACTN Putative cytochrome P450 OS=Streptomyces sp. NBRC 110611 OX=1621259 GN=SSP35_05_01460 PE=3 SV=1	zzz1383	zzz1383	1	FALSE	MQRKDAVTETAPPPRQEPDLGEPGAYDLSDPAFVTDREAGRRWLTAPRPICRGRSLDGSPCWVVTRYEDARLVLTDPRFTSRPPGQSHAAGMRAQGVPEDVVPLLDSNLLCMDREDHGRVRPLVTLAFSARRVRTMRPAIEGMVGELLDALDPDAENDLIARFADPLPIRVVSHLIGVDEEHREQWLQWAHTFNGPVPPPPDVLAPALRGMVEVIRHLIAERRRKPGDDLLSDLIRTHDEDGERLTDDELAALAILVIQAGHDSVRQLIALGVLTLLENPDQFELIRSGRTTWSSGLAEIMRHAAPVKHAFRRFPTEPVEVGGVTVTPGEGVLVVLAAANRDPAEFPDPGVLDVTRSPNPHLGFSRGPHFCPGSTLAMTEVEIALKALFTRFPKVRLAVPAEEIAPQFLIGVRRLPVLLG	420	None	zzz1383	Blast
tr|A0A1Z2L600|A0A1Z2L600_9ACTN Cytochrome P450 OS=Streptomyces albireticuli OX=1940 GN=SMD11_4110 PE=3 SV=1	zzz1418	zzz1418	1	FALSE	MHDKTASPAPAPAPPLFTWEFAADPYPAYAWLREHAPVHRTALPSGVEAWLVTRYADARQALADQRLSKNPVHHSESAHGKGKVGIPGERSANLMTHLLNIDPPDHTRLRRLVSKAFTPRRVAEFAPRVQELTDQLIDGFAERGEADLIHEFAFPLPIYAICDLLGVPREDQDDFRDWAGMMIRHGGGPRGGVARAVKRMRTYLAELIHRKRENPGEDLISGLIRASDHGEHLTENEAAAMAFILLFAGFETTVNLIGNGTYALLRHPEQRARLQRALAEGDESLLATGVEELLRYDGPVELATWRFATQDLTIGGQRVAEGDPVLVVLAAADRDPERFADPDTLDLARRDNQHLGYGHGIHYCLGAPLARLEGQAALATLLRRLPDLRLAADPEELRWRGGLIMRGLRTLPVEFTAHEK	420	None	zzz1418	Blast
tr|F4CJI8|F4CJI8_PSEUX Linalool 8-monooxygenase OS=Pseudonocardia dioxanivorans (strain ATCC 55486 / DSM 44775 / JCM 13855 / CB1190) OX=675635 GN=Psed_2740 PE=3 SV=1	zzz1429	zzz1429	1	FALSE	MGAMTATTTAGAQDLPAVFDGEFWADPYPAYAALRERAPVRRLDLPGGPVWLVTRYDDVRTAFTDPRFAKDWRWTLPPEQRADAPSTPMMILMDPPDHTRLRKLVSRSFTARRMAGLRPRVEEIAAELVADLPAEGTVDLIARYAFLLPVRVICELLGVPAQDRDEFSAWSATMVDDAPQEAKGEASAKMGAYLGELAARKAAEPGDDLLSALVAVSADDDDRLSGEELVAMGMLLLIAGHETTVNLIGNALLGLLTHDDQLTLLRERPELTKGAVEEFLRWDSPVGTAPVRFTTEDVEVAGTTIPGGSVVMLGIGAANRDPDRFPDADRLDVARDATGHVAFGHGLHFCLGAQLARIEGEVALRTLLDRYPSLTLAADVDDLVYRRSTLIRGLTTLPVDLGGGQLTGARRPSRRGPRPR	420	None	zzz1429	Blast
tr|A0A3A9YQ78|A0A3A9YQ78_9ACTN Cytochrome P450 OS=Streptomyces hoynatensis OX=1141874 GN=D7294_27830 PE=3 SV=1	zzz1475	zzz1475	1	FALSE	MVDGAGLVGGPELFGREFSADPYPAYAWLREHAPVYWARLPSGVSAWLVTRYGDARRALADPRLSKSPRGLWVGEHASGRVGIPGERGAGVMTHLLNLDPPDHTRLRRLVSRAFTPRRVAEFEPRVRELADRLVDGFGGRGGADLIEEFAFPLPIFAICDLLGVPEGDQGDFLRWAGMMLHTEGKRGGVGRAVKRMRGYLGELIHRKRSDLGDDLISGLIRASDGGEQLSEEEAAAMAFILLFAGFETTVNLIGNGVLALLRHPGELARLREAVVAGDEGLLASGVEELLRFDGPVELATWRFAAEPLSLGGVRIGRGDPVLVVLAAADRDPERFRDPDRLDVGRGDGGHLGYGHGIHYCVGAPLARVEARVALGVLLRRLGGLRLGVDVGELRWRGGLIMRGLRSLPVRFAPEQVTERQ	420	None	zzz1475	Blast
tr|A0A2T0RD27|A0A2T0RD27_9ACTN Cytochrome P450 OS=Pseudosporangium ferrugineum OX=439699 GN=CLV70_1397 PE=3 SV=1	zzz1492	zzz1492	1	FALSE	MHGDTEEGAGEHSANNVTPLISTDPHAAYEHLREQAPACPIRSIEGSLMWIVARHDGVRSVLGDARFANNPASVPGGKAPQLQANAMRRLGLDEELIPYLADTLLDSDGKDHNRLRRLVTPAFSARKVKALGPRIECLTDDLIDALPQHAGGGVTDLLEHFAYPLPINVIGELVGVPAADLPAWLRWTNDLSFNQQALGQTLRPLVDYTYDLVRHRYDEPGEDLISELIQARDADGDRLSERELVTMVLSLVIAGHDTTANFIANSIWALLTHPEQLALLRADPGLMPQAVQELLRWCGPVLVSRMRYATEDVDLGWGTFQAGDAVTVALSGGNHDPRRFTDPGRLDITRQHDTRGEVHLSFGAGPHYCLGAALARHEAEIALSRLLARHPDLALAVPAEQLQWHAVSGMRKLATLPVRL	420	None	zzz1492	Blast
tr|A0A840QEY1|A0A840QEY1_9PSEU Cytochrome P450 OS=Saccharopolyspora phatthalungensis OX=664693 GN=BJ970_003147 PE=3 SV=1	zzz1535	zzz1535	1	FALSE	MTTTPAGPSILDPELVADPYGGFNQLREQAPVVRGRTAEGAPAWYVSRHDEVRAVLGDPRFVNNPASVPGLNVNENRERMLVMLDIPAELLPYITESVLDLDGVHHARLRRLVSRAFTGKRVQAMRPRVAAIAAGLLDGLDDTPDLIPEFAYPLPITVICELVGVPERDRELWRSAGSALTSITPESKGEAARELVAYTHRLVRSRRAEPADDLVTELLGARDESGDRLSEVELVTMILSLATAGHETTAHLIGNGVQALLTHPEQLSLLREDPSRWTSAVQELVRWSASILITQLRYAAADVVVGGQLIRRGEAVQTILVSANRDPRVFDDPERFDVTRPQKNNIGFGVGPHHCLGALLARQECEVALRSLFNRFPDVALVGDPRWASVPGMRQLVTLPVTLRGRSTLLSDRGKDNLER	420	None	zzz1535	Blast
tr|F2R8K3|F2R8K3_STRVP Putative cytochrome P450 hydroxylase OS=Streptomyces venezuelae (strain ATCC 10712 / CBS 650.69 / DSM 40230 / JCM 4526 / NBRC 13096 / PD 04745) OX=953739 GN=SVEN_0634 PE=3 SV=1	zzz1595	zzz1595	1	FALSE	MKPEDMTDPTQEPDSRQNSSPAHPPHPAYAAHPAHPPHPAYAAYAALRSTCPVRPAPGTGERPGFLVTGYAEAREALGDSRLSKDTAAFFAGKGSRRRLHPAVAHTMLASDPPRHTRLRKLVTRAFTTGAVAELRPFIARVTDELLDQWPDGEPFDVVAGLAVPLPVIVICRLLGIPQHDRPEVQRWSGQLFAAGRPDVVDAASHALAEYMTGLIATKRRDPGGSLLDRLVVARDGDDRLSEEELVSLAVLLLVAGHETTTNTLGNALLALLQHPAALARLGADPDGVPAALDELLRFDSAVSTATFRFTTEPVTLGGTDIPAGVPVLIALGAANRDPVRFPAPDRLDLDRDASAHLAFGHGIHRCVGAPLARAETEIALRALLTRFPGIRLAVPPDELTWRPTRLVRGLESLPVLASTP	420	None	zzz1595	Blast
tr|A0A0X3VG24|A0A0X3VG24_9ACTN Cytochrome (Fragment) OS=Streptomyces sp. NRRL F-4489 OX=1609095 GN=ADL22_13365 PE=3 SV=1	zzz1711	zzz1711	1	FALSE	QAPAPAPTPALFSWQFAADPYPAYAWLREYAPVHRTRLPSGVEAWLVTRYADARQALADARLSKNPVHHSAAAPGKGKTGIPGERSANLMTHLLNIDPPDHTRLRRLVSKAFTPRRVAAFEPRIQELTDRLIDGFAGRGSADLIHEFAFPLPIYAICDLLGVPSEDQDDFRDWAGMMIRHGGGPRGGVARSVKKMRAYLAELIHRKRAALQDGAPGDDLISGLIRASDHGEHLTENEAAAMCFVLLFAGFETTVNLIGNGVYALLRHPGQRELLQKSLAGGDRELLGTAVEELLRYDGPVELATWRYATRDLTLAGQRIAEGDPVLVVLAAADRDPARFTDPDVLDLTRRDNPHLGYGHGIHYCLGAPLARLEGQTALATLLTRLPDLRLAAESDDLRWRGGLIMRGLRSLPVEFTPEPS	420	None	zzz1711	Blast
tr|A0A7M3LRS1|A0A7M3LRS1_9ACTN Cytochrome P450 OS=Streptomyces sp. SAJ15 OX=2011095 GN=CD790_31315 PE=3 SV=1	zzz1757	zzz1757	1	FALSE	MSDQSPCARSVAAPELFTWEFATDPYPAYAWLREHAPVHRTELPSGVEAWLVTRYADARQALADQRLSKNPVHHAEPAHAKGKTGIPGERKAELMTHLLNIDPPDHTRLRRLVSKAFTPRRVAEFAPRVRELTDGLIDGFAERGEADLIHEFAFPLPIYAICDLLGVPREDQEDFRDWAGMMIRHGKGPRGGVARSVKKMRGYLAELIHRKRNALGDDLISGLIRASDHGEHLTENEAAAMAFILLFAGFETTVNLIGNGTYALLRHPEQRARFERAVAEGDEELLATAVEELLRYDGPVEIATWRFATEPLTLGGQRIAEGDPVLVVLAAADRDPERFRHPDTLDLSRGDNQHLGYGHGIHYCLGAPLARLEAQTALTTLLRRLPDLRLAVDESDLRWRGGLIMRGLRTLPVEFSASEK	420	None	zzz1757	Blast
tr|A0A0K9XP04|A0A0K9XP04_9ACTN Cytochrome P450 OS=Streptomyces caatingaensis OX=1678637 GN=AC230_00455 PE=3 SV=1	zzz1779	zzz1779	1	FALSE	MHDNSPPPMPPLFTWEFASDPYPAYAWLREHAPVHRTALPSGVEAWLVTRYADARQALADQRLSKNPVHHSEAAHGKGKVGIPGERSANLMTHLLNIDPPDHTRLRRLVSKAFTPRRVAEFAPRVQELTDRLIDGFAGRGEADLIHEFAFPLPIYAICDMLGIPPEDQDDFRDWAGMMIRHGGGPRGGVARSVKRMRTYLAELIHRKREDLGDDLISGLIRASDHGEHLTENEAAAMAFILLFAGFETTVNLIGNGTYALLRNPGQRARLQDALAAGDEGLLATGVEELLRYDGPVELATWRFATRDLTIGGQRIAEGDPVLVVLAAADRDPERFADPDALDLSRSDNQHLGYGHGIHYCLGAPLARLEGRTALATLLRRLPDLRLSVDPEELRWRGGLIMRGLRTLPVAFSPEPGHTGT	420	None	zzz1779	Blast
tr|A0A1H0EXK8|A0A1H0EXK8_9ACTN Cytochrome P450 OS=Streptomyces guanduensis OX=310781 GN=SAMN05216259_10671 PE=3 SV=1	zzz1793	zzz1793	1	FALSE	MNDTPPSPDGPELFTWEFATDPYPAYAWLREHAPVRRTELPSGVSAWLVTRYADAREALADPRLSKNPVHHAAESGAKGRTGIPGERSADLMTHLLNIDPPDHTRLRRLVSKAFTPRTVARFEPRVRELTGRFVDGFAADGRADLIHDIAFPLPIHAICDLLGVPERDQDDFRDWAGMMIRHQGGPRGGVARAVKRMRAYLVELIHRKRGGDGDDLISALIRASDHGEHLTENEAAAMAFILLFAGFETTVNLIGNGMHALLRHPAQRAALQASLARGETALLETAVEELLRYDGPVELATWRYATQDLRIGGQRVAVGDPVLVVLAAADRDPARFAEPDTLDLARRDNPHLGYGHGIHYCLGAPLARLEARTAIAALLTRLPDLRLAADPAELRWRGGLIMRGLRTLPVEFTPEIRPGT	420	None	zzz1793	Blast
tr|A0A445NI27|A0A445NI27_STRNE 6-deoxyerythronolide B hydroxylase OS=Streptomyces netropsis OX=55404 GN=eryF PE=3 SV=1	zzz1832	zzz1832	1	FALSE	MTETSAPEHTTDPDEPAGEFDLSDPAFITDPEAGERWLGGPRPVCKGKFADGSDVWVATGYQDVRAVLSEPTFRSRPPGDSHRESMLSRGIPEDIVDMFDSTLLTMDGDDHMRVRRLVTRALSARRMLTLTPAVTAMAHRLLDDLADKPEPDLIADYAHPLAINVICEMLGVDEHYREQWREWSETLAQALRPNPEQFAPAVRGMARVTKELVEARKAEPRDDLISELVQVHEEDSDRLTDDELVALAMVLVQAGHETVRNLIALGVFTLLQHPDQLKLLKDDPSIAGRAVAELVRHTAPVKHTFRRFATEPVEIGGVTVQPGEAVQVVLAAANRDPAEFGCPADLDVTREHNPHLGFGRGAHYCLGASLALIEGEVALTALFERFPEVRLAADPAEIAPRYLLAMQRLPVHLSPETDER	420	None	zzz1832	Blast
tr|A0A8J8BD71|A0A8J8BD71_9ACTN Cytochrome P450 OS=Actinocrinis puniceicyclus OX=977794 GN=KGA66_05540 PE=3 SV=1	zzz1864	zzz1864	1	FALSE	MTAPPPLFSREFIDDPYPAYAWLRENAPVRRTRLPNGVEAYLVTRYEDVRAVLADPRLSKNAQTSYPGWRPGRTGIPGEHRSGIAAHLLNLDPPDHTRLRRLVSKAFTPRRVADFEPRIVQIADSLLDLAFAGTAADSAAVDLIRGYAFPLPVVVICEMLGVPPEDQPIFHEWANGMIDRTGPRGGVGRSVKRVRGYLRELIHKKRLTLPADPADDDLLSALIRASDHGEHLTEDEAAAMGFILLFAGFETTVNLIGNGTFALLTHPQQSAKLQADPAAMDCAVEELLRYDGPVEFATWRFTTEPITVADVAIPAGEPVLAVLAAADRDPARFTDPDALDLGRNATGHLALGHGIHFCLGAPLARLEGRIAFERLLTRFPDLTLAVPPAQLRWHSGLIMRGLHELPVRTSSPVRPVHAAH	420	None	zzz1864	Blast
tr|A0A2T0LTD3|A0A2T0LTD3_9PSEU 6-deoxyerythronolide B hydroxylase OS=Prauserella shujinwangii OX=1453103 GN=B0I33_10694 PE=3 SV=1	zzz1088	zzz1088	1	FALSE	MTKDTTRLPQLADILFSPDRDAAFARLREGPAVVAARYFDGTGVWLVTRYDDIVTVLTDRRFSSDVTRQTTLDLASATGLPDDVAPYFTHTFGTYDPPDHTRLRTLVSREFTARRVQRLRPRIQQIVDELLDAVAGAEEFDLIDRFAMPLPLRVICELLGVPAADQERWHDWSRDLTAPDPERIAAGARALVGDITALIEEKRKAPAEDLLSALLQVRENDGDRLSAHELTSISLSILLGGHQTTVDLIGSGTFLLLTHPEQRERLRAQPDQIPTAVEELLRYAGPADIGVMRYTLEPVQIGGVTIPAGEAVQVLYATGNRDPRRFSDPDRLALDRADNPHLAFARGPHYCLGAALARAEGDIAFRGLVSRFPRLTLAVHPDQLTWKPGPVRTLGTLPVRPGPSRPGSTGPAEEPTSWS	419	None	zzz1088	Blast
tr|A0A0Q8P9W8|A0A0Q8P9W8_9ACTN Cytochrome OS=Kitasatospora sp. Root187 OX=1736486 GN=ASE03_02940 PE=3 SV=1	zzz1316	zzz1316	1	FALSE	MPETYRNPQPELFTWEFAADPYPAYAWLREHAPVHRTTLPSGVEAWLVTRYADARQALADGRLSKNPAHHSGQAHKTGRVGIPGERQADLMTHLLNIDPPDHTRLRRLVSKAFTPRRVAEFEPRVQQLTDRLIDDFAARGSADLIHEFAFPLPIYAICDLLGVPPEDQDDLRDWAGAMIRHHGGQRGGVGRAVKKIRTYLLELIHRKRADLGDDLISGLIRASDHGEHLTENEAAAMAFILLFAGFETTINLIGNGTYALLRNPAQRALLQESVQRGETALLATAVEELLRYDGPVELATWRFATEPLTVGGVDIPVGDPVLVVLAAADRDPARFAGENTLDLARKDNPHLGFGHGIHYCIGAPLARLEGQFALAALLTRLPDLQLAADPEELRWRGGLIMRGLRELPVSFTPESADAR	419	None	zzz1316	Blast
tr|A0A1C5D574|A0A1C5D574_9ACTN Cytochrome P450 OS=Streptomyces sp. MnatMP-M17 OX=1839780 GN=GA0115259_102467 PE=3 SV=1	zzz1355	zzz1355	1	FALSE	MTVKPPAPELFTWEFATDPYPAYAWLREHAPVHRARLPSGVEAWLVTRYGDAKAALADARLSKNPVHHAEAAHAKGKTGIPGERNADLMTHLLNIDPPDHTRLRRLVSKAFTPRRIAEFGPRVQQLTDRLIDGFAAKGEADLIHDFAFPLPIYAICDLLGVPAEDQDDFRDWAGMMIRHSKAGHGGGPRGGVARSVKKIRGYLAELIHRKRENPGDDLISGLVRASDDGEHLTENEAAAMAFIILFAGFETTVNLIGNGVHTLMRHPEQRARLQRSLDAGETELLATGVEELLRHDGPVELATWRYATEPVMLGGQRIAVGDPVLVVLAAADRDPERFVSPDTLDLARRDNQHLGYGHGIHYCLGAPLARLEGQTALATLLTRLPDVRLAVDPADLRWRGGLIMRGLRTLPVQFTPLSG	419	None	zzz1355	Blast
tr|A0A367HJP3|A0A367HJP3_9ACTN Cytochrome P450 OS=Streptomyces sp. SDr-06 OX=2267702 GN=DT019_25810 PE=3 SV=1	zzz1558	zzz1558	1	FALSE	MQDNDPLPPAPPAPELFTWEFATDPYPAYAWLREHAPVHRTRLPSGVEAWLVTRYGDARQALADQRLSKNPAHHDEPAHARGRTGIPGERKAELMTHLLNIDPPDHTRLRRLVSKAFTPRTVAQFAPRVQELTDRLIDAFEAKGEADLIHEFAFPLPIYAICDLLGVPREDQDDFRDWAGMMIRHGGGPRGGVARSVKKMRDYLAELIHKKRENPGDDLISRLIEASDHGEHLTENEAAAMAFILLFAGFETTVNLIGNGVYALLRNPGQRGRLQESLAAGRSDLLETGVEELLRYDGPVELATWRFATEPLTIGGQDIAAGDPVLVVLAAADRDPERFADPDVLDLGRRDNQHLGYGHGIHYCLGAPLARLEGQTALATLLRRLPDLRLGAEPDDLRWRGGLIMRGLRTLPVQFTPPR	419	None	zzz1558	Blast
tr|A0A2G1XJ55|A0A2G1XJ55_STRCJ Cytochrome P450 OS=Streptomyces cinnamoneus OX=53446 GN=BLA24_16005 PE=3 SV=1	zzz1573	zzz1573	1	FALSE	MHTNHTPPAPPLFTWEFASDPYPAYAWLREHAPVHRTALPSGVEAWLVTRYADARQALADQRLSKNPVHHSEGAHGKGKVGIPGERSANLMTHLLNIDPPDHTRLRRLVSKAFTPRRVAEFAPRVQELTDRLIDGFVARGEADLIHEFAFPLPIYAICDLLGVPAEDQDDFRDWAGMMIRHGGGPRGGVARSVKRMRTYLAELIHRKREDLGEDLISGLIRASDHGEHLTENEAAAMAFILLFAGFETTVNLIGNGTYALLRHPEQRERLQRALAEGDESLLATGVEELLRYDGPVELATWRFAVQDLVIGGQRIAEGDPVLVVLAAADRDPERFADPDTLDLARRDNQHLGYGHGIHYCLGAPLARLEGQTALATLLRRLPGMRLAAEPEDLRWRGGLIMRGLRTLPVAFEAGEPHGA	419	None	zzz1573	Blast
tr|A0A0C2AKQ1|A0A0C2AKQ1_9ACTN Cytochrome P450 OS=Streptomyces sp. AcH 505 OX=352211 GN=HY68_14755 PE=3 SV=1	zzz1746	zzz1746	1	FALSE	MPDQPSPTTPPAPALFTWEFATDPYPAYAWLREHAPVHRTTLPSGVDAWLVTRYGDAKQALADARLSKNPVHHAGSAAAKGKTGIPGERDADLMTHLLNIDPPDHTRLRRLVSKAFTPRRVAEFAPRVQELTDRLIDDFAAKGSADLIHDFAFPLPIYAICDLLGVPAEDQDDFRDWAGMMIRHGGGPRGGVARSVKKMRGYLAELIHRKRREPGDDLISGLIRAGDHGEHLTENEAAAMAFIILFAGFETTVNLIGNGTYALLRNPGQRTRLQEALAAGDTGLLATGVEELLRYDGPVELATWRYATEPLTVGGVAVATGDPVLVVLAAADRDPARFDDPDRLDLARSDNQHLGYGHGIHYCLGAPLARLEGRTALATLLTRLPDVRLAEDPSDLRWRGGLIMRGLRTLPVQFTPLSD	419	None	zzz1746	Blast
tr|A0A4R9EZS0|A0A4R9EZS0_9ACTN Cytochrome P450 OS=Streptomyces sp. MZ04 OX=2559236 GN=E2651_07095 PE=3 SV=1	zzz1776	zzz1776	1	FALSE	MSAPHIEPELFTWEFATDPYPAYAWLREHSPVHRTTLPSGVEAWLVTRYTDAKQALADSRLSKNPVHHSEDAHGKSKTGIPGERSANLMTHLLNIDPPDHTRLRRLVSKAFTPRRVAEFAPRVQELADHLIDQFAHTGSADLIHEFAFPLPIYAICDLLGVPREDQDDFRDWAGMMIRHGGGPRGGVARSVKKMRGYLAELIHRKREALPDNPGPGEDLISGLIRASDHGEHLTENEAAAMCFVLLFAGFETVINLIGNGIYALLRNPAQRSLLQDSIQRKDHRLLETGIEELLRFDGPVEMATWRYATQPLEIGGQRIAQGDPVLVVLAAADRDPARFSEPDTLDLARTDNPHLGYGHGIHYCLGAPLARLEGRIALATLLTRLPDIQLAAALDELRWRGGLIMRGLRTLPIDFTPPK	419	None	zzz1776	Blast
tr|A0A066YNW4|A0A066YNW4_9ACTN Cytochrome P450 OS=Kitasatospora cheerisanensis KCTC 2395 OX=1348663 GN=KCH_46750 PE=3 SV=1	zzz1813	zzz1813	1	FALSE	MPDQPHEAHPQLFTWEFAADPYPAYAWLREHAPVHRTTLPSGVEAWLVTRYADARQALADARLSKNPAHHSEQAHRTGRVGIPGERQADLMTHLLNIDPPDHTRLRRLVSKAFTPRRVAEFEPRVQQLTDRLIDSFAERGEADLIHEFAFPLPIYAICDLLGVPSEDQDELCDWAGMMLRHMKPGRPGGKRGGVGRAVKQIQGYLADLIHRKRADLGDDLISGLIRAGDHGEHLTENEAAAMAFILLFAGFETTINLIGNGVYALLRNPGQRTLLQDSLGRGESGLLATGIEELLRYDGPVELATWRFATRPLTIGGVDIPVGDPVLVVLAAADRDPERFAAENTLDLARADNPHLGFGHGIHYCIGAPLARLEGQRAIGTLLTRLPDLQLAADPAELRWRGGLIMRGLRELPVSFTPR	419	None	zzz1813	Blast
tr|A0A6G4X6S8|A0A6G4X6S8_9ACTN Cytochrome P450 OS=Streptomyces boncukensis OX=2711219 GN=G5C65_32415 PE=3 SV=1	zzz1945	zzz1945	1	FALSE	MTSPAPPPLPAPFDDAFRAAPHARYDTLREDAPVHRVALPDGSPVWLVMRDADVRAGLADPRLSVDKTHARGGYTGFSLPPALDANLLNLDRDDHLRLRRLVSHGFTARRIDALRDRVRAVVDRLADRLADALGRRGEDADLVRDFALPLPLTVIGDLLAVPEPERGDFARWIRMMLAPESPAQVAEAVGAVHGYLRRLVAQRRGHGGDDLLSALIRARDEHDRLSEDELCSLAFLLLGAGIDNVQHTLGAGTLALLRHPEQLAALAADPDALLPGAVEEMLRYAHPNLTAIRRFPTEPVEYGGVRVPAGDTVLLALASANRDPLRHASPHRFDIRRSGAGDHLALGQGVHYCLGAPLARMQLTVALETLLRRFPGMRPAVPPDRLPWQTSFRAHALTRLPVEVGAPSRTERAAPTVIE	419	None	zzz1945	Blast
tr|A0A2T0M7D7|A0A2T0M7D7_9ACTN Cytochrome P450 OS=Nonomuraea fuscirosea OX=1291556 GN=B0I32_128130 PE=3 SV=1	zzz2008	zzz2008	1	FALSE	MADPYPAYARLRDRGAVHRVSTPFGGDAYLITRYAEARAALNDPRLSKHPKNAPAFLREAGLITGDAGPLGVNMLSSDPPDHTRLRRVIGGAFTARRVLALRPRIQRIADDLLAALPEDEEADLIEGFAFPLPITVISEMLGVPVSDRDRFRTWSRALITTSSAPELRRRREAGAAALTGYLSGLVAERRKHMDMELASEAQPDLISALILAADRQGELDEAELLGMLMLLLVAGHETTVNLIGNGTLALLRAPEVLGALVADPGLVPAAVEELLRYDGPVERATLRTAVEDVDVDGVTVPAGSLVVVALACADRDPARFDRPDELDLARRDNQHLAFGYGLHFCLGAPLARLEGTIAFTSLLGRFPGIRLARPPEQLRWCEQSAMMILRGLEALPVILRADPPAPAGAAGRPRTGPTA	419	None	zzz2008	Blast
tr|A0A1E5PMY1|A0A1E5PMY1_9ACTN Cytochrome OS=Streptomyces subrutilus OX=36818 GN=BGK67_05620 PE=3 SV=1	zzz1214	zzz1214	1	FALSE	MTLNAAPTALPQPFGHGFPADPHAVYARLRAMGSVHRVALPDGSPVWLVTREADVRRGLADPRLSVDKRHSGTGFKGFALPPALDANLLNIDAEDHLRLRRLVSQGFTPRHVEALRGSVQAAVDAGVERLAERLAAEGRADVVEELARPLPLTVIGELLAVPEAEREAFSGWVAAMLTPASREELASAIGAVHGFLLDLVARRRARPGDDILSDLIAARDDEDRLSENELVSLAFLLLMAGSENVQHLLGNGLLTLLTHPRELAALRARPELLPQAVEELLRHSHANHTAIRRFPTEPVDIGGVRIPAGDTVLFSLAAAHRDPARYPAPDRFDLDREDKAHLALGHGLHYCLGAPLARMQVSAALGTLLRRLPSLRLACAAEEVPWTTTFRFHAVRELPVAVSADGAVTHRPGTAPDR	418	None	zzz1214	Blast
tr|D7C4A9|D7C4A9_STRBB Cytochrome P450 hydroxylase OS=Streptomyces bingchenggensis (strain BCW-1) OX=749414 GN=cyp14 PE=3 SV=1	zzz1267	zzz1267	1	FALSE	MTQQPIVLPYGDPAFVADPFPFYRMLCQGQPGEDGPVRRAVIAGGLEVWLVTPFEECLAALSDPRLSSDVRLATDPRLMRQLPVAERESVLGNMLRADPPDHTRLRRLVSRAFTARRVAELRPHVQEIADRLLDAVVPTGRADLIEDFALPLPVTVISELLGVPTDDRRAFQRWVDHLLPWGAEPQDPAVVERAWRQMRAYLTGLLATKRVRPGEDLLSALIEARDEQRRLTEDELVSMAFLLLAAGYITTVNLIGGGIAALLAHPDQLRTLRDDPALLPDAIEELLRYDGPVNPGVARFASEDVSIAGVDIPRGATVLVGSALADRDPERFPDPDRLDISRGDSAHLAFGHGIHYCLGASLARMEGEVAIGTVLRRLPQLALSVAPGELRWRPTGLRGPERLPVTFTPGASLAAVPS	418	None	zzz1267	Blast
tr|A0A5Q4TF50|A0A5Q4TF50_9ACTN Cytochrome P450 OS=Streptomyces sp. t39 OX=1828156 GN=EAO77_04480 PE=3 SV=1	zzz1326	zzz1326	1	FALSE	MNAPEDPHTAAPELFTWEFATDPYPAYAWLREHAPVHRTTLPSGVEAWLVTRYADARQALADQRLSKNPAHHDEPAHARGRTGIPGERKAELMTHLLNIDPPDHTRLRRLVSKAFTPRRVAEFAPRVQELTDRLIDGFAAKGSADLIHEFAFPLPIYAICDLLGVPPEDQDDFRDWAGMMIRHGGGPRGGVARSVKKMRGYLAELIHRKREQPGDDLISGLIRASDHGEHLTENEAAAMAFILLFAGFETTVNLIGNGVYALLRHPVQRERLQSSLAAGERGLLETGVEELLRYDGPVELATWRFATEPLTVGGQRIAAGDPVLVVLAAADRDPARFADPDTLDLSRADNQHLGYGHGIHYCLGAPLARLEGQTALATLLRRAPDLRLAVDPDDLRWRGGLIMRGLRALPVEFTPLSG	418	None	zzz1326	Blast
tr|A0A7L4Y2E2|A0A7L4Y2E2_9ACTN Cytochrome P450 OS=Streptomyces sp. QHH-9511 OX=2684468 GN=GPZ77_13740 PE=3 SV=1	zzz1338	zzz1338	1	FALSE	MYRLRVSTPPAPELFTWEFATDPYPAYAWLREHAPVHRAKLPSGVEAWLVTRYADARQALADQRLSKNPAHHDEPAHAKGKTGIPGERKAELMTHLLNIDPPDHTRLRRLVSKAFTPRRVAEFAPRVQELTDRLIDSFAAKGEADLIHEFAFPLPIYAICDLLGVPPEDQDDFRDWAGMMIRHGGGPRGGVARSVKKMRGYLAELIHRKRLDPGDDLISGLIKASDHGEHLTENEAAAMAFILLFAGFETTVNLVGNGVYALLRNPGERERLQSSLAAGERDLLETGVEELLRYDGPVELATWRYAMEPLTIGGQEIPAGDPVLVVLAAADRDPERFGAPDALDLSRRDNQHLGYGHGIHYCIGAPLARLEGQIALATLLTRLPDLRLAADPADLRWRGGLIMRGLRTLPVEFAPVVN	418	None	zzz1338	Blast
tr|A0A7X0ICH7|A0A7X0ICH7_9ACTN Cytochrome P450 OS=Sphaerisporangium rubeum OX=321317 GN=BJ992_002118 PE=3 SV=1	zzz1396	zzz1396	1	FALSE	MSTSGGQEASGAVDLLDPGVLRDPFRAYSRLRDRAPLARGSLFGQQELWLVTRYDDVRTVLGDHRFVNDPAHVPGMDAGNLREKLVAARGVPPEYAKYILDSILDADGEDHLRLRRLVSRTFTARRVMELRPRVEQIAEDLLDRLPGHAEDGVVDLLPHFAYPLPITVICELVGIPEEDRPLWRKWGRQLFDQEGIASAVRDLVGYIEDLIARRRATPADDLLTGLIRTHDEDGDRLSDTEMVTMVLTIVLAGHETTAHLIGNGTAALLTHPDQLTLLREDPSLLPRAVHELMRWCGPVQGTRIRYATEDVELGGMTIAKGQPVMAMLVGANYDPSVFPDPERLDITREPDGRKETHVGFGHGLHYCLGAALARQEGEVALGALFRRFPGLSLAVDPSDLEHEPLPGSWRLARLPLRL	418	None	zzz1396	Blast
tr|A0A117PF60|A0A117PF60_9ACTN Cytochrome OS=Streptomyces curacoi OX=146536 GN=AQI70_13580 PE=3 SV=1	zzz1397	zzz1397	1	FALSE	MSTEAPDLPDVMSDAMMTDPYRGAELLREQAPVVRGQLMGAVPVWYVTRYEEVMTVLGDRRFVSNIASVSGSQGNDARTQMAERLGVPAEDYPYLANGMLGQDAPDHSRLRKLVMRVFTVRRITELRPRLEAITASLIDAFDDSGRVDLIAAFAYPLPLTVICELMGIPESDHADWHAWSSGLASLEPGVMPRALHDMVTGVRELVERRRDSPADDLLTTLIRTHDEDGDRLSVDELITFVITLMTAGHEPSAHALGNSIAELLTHPDQLARLKQDPELWQTAVDELVRRCGPTQVSVPRYAAVDVELGGVLIRAGDVVQPMLTAANYDPRRYADPDRFDVGRRMKAPGHGHLGFGHGPHYCLGAYLAKLQLGTALPALFGRFPGLALAVAPADLPWQKLPGLRRLAELPVVLAPADR	418	None	zzz1397	Blast
tr|A0A2P2GID4|A0A2P2GID4_9ACTN Cytochrome P450 OS=Streptomyces showdoensis OX=68268 GN=VO63_24585 PE=3 SV=1	zzz1471	zzz1471	1	FALSE	MSDRPAAPELFTWEFATDPYPAYAWLREHAPVHRAKLPSGVEAWLVTRYGDARQALADQRLSKNPAHHDEPAHAKGKTGIPGERKAELMTHLLNIDPPDHTRLRRLVSKAFTPRRVAEFAPRVQELTDRLIDDFAERGSADLIHEFAFPLPIYAICDLLGVPREDQDDFRDWAGMMIRHGGGPRGGVARSVKKMRGYLLELIHKKREAPGDDLISGLIKASDHGEHLTENEAAAMAFILLFAGFETTVNLIGNGVYALLRNPEQRERLQDALAAGDTGLLETGVEELLRYDGPVEMATWRFATETLTLGGQEIPAGDPVLVVLAAADRDPERFDGPDTLDLARRDNQHLGYGHGIHYCLGAPLARLEGQTALATLLTRLPDLRLGADPAELRWRGGLIMRGLRTLPVEFSASHKAPLG	418	None	zzz1471	Blast
tr|A0A368TAP5|A0A368TAP5_9ACTN Cytochrome P450 OS=Marinitenerispora sediminis OX=1931232 GN=DEF24_08160 PE=3 SV=1	zzz1557	zzz1557	1	FALSE	MNSAASQAGRGAGGVMIDLGRYGTAFVDNPYPVYAELRERGPAHHVRLPTGQEVWLVVGYEEARAALADPRLTKDWRRAAGLGSDVEGPLGIHMLTADPPQHTRLRRLVAREFTPRRIEALRPRVHRITEELLDAFPASGRVDLVDAFAFPLPITVICDLLGVPFLDRSSFRAWTQELLAPTDGERSRERTLPLMRDYLTDLIARKRTEPGDDLFSALIRTTDEDGDRLSAGELRAMAFLLLVAGHETTVNLIANGILALLTHPEQMAALVADWSLLDGAVEEMLRYDGPVEHATSRFTLEPVQVGDQVIPGGGAPVLVVLAAADRDPARFPGADAFDIRRPAGGHLAFGHGIHFCLGAPLARMEGRIAVRALLERHPDLALDVHPTALAWRRGLVRSMSELPVRLGPARVAAAPSAG	418	None	zzz1557	Blast
tr|A0A2T0TFY1|A0A2T0TFY1_9PSEU Cytochrome P450 OS=Umezawaea tangerina OX=84725 GN=CLV43_102151 PE=3 SV=1	zzz1724	zzz1724	1	FALSE	MQSTGDPARVPAPLATDLDGGCPVDVGETNGVGPARRGRLTSGIEAWLVTRYDEVDAALVDPRLVLSAPDVEAELVARGELPRRFAGQLQRARRSLLSTDPPEHTRLRRLVASSFTARRVDALRPRAEQVCEDLALALGKESASGDAVDLVDSYALPLPVVMICELLGVPTEDREDFRKWTNAIVFDQGDGPAVARYQAASASLDDYFGALVERKRDHPADDLTSALVAAHDGGSSLDAAELRTMLALLLVAGHETTVNLIGSSVLTLLRSPRQFAALRAHPELMADAVEECLRHVGPVGFSSLRFTTADLELGEVTIPAGQAVALGLWAADHDRGRFPDPAEFDIGRPDNRHLAFGRGAHFCVGANLARMEAQVAVHTLLRHFDDVSLAVPENELRWRMANTRGLVELPVRLTATIP	418	None	zzz1724	Blast
tr|A0A6G4VG96|A0A6G4VG96_9ACTN Cytochrome P450 OS=Streptomyces scabichelini OX=2711217 GN=G5C60_36295 PE=3 SV=1	zzz1744	zzz1744	1	FALSE	MNAPHIEPELFTWEFATDPYPAYAWLREHSPVHRTTLPSGVEAWLVTRYTDAKQALADQRLSKNPVHHSEDAQGKSKTGIPGERSANLMTHLLNIDPPDHTRLRRLVSKAFTPRRVAEFEPRVQELTDRLIDQFADKGSADLIHEFAFPLPIYAICDLLGVPREDQDDFRDWAGMMIRHGGGPRGGVARSVKKMRGYLAELIHRKREALPDTPGPGEDLISGLIRASDHGEHLTENEAAAMCFVLLFAGFETTINLIGNGTYALLRNPKQRAQLQKSMELGGQELLDTAVEELLRYDGPVELATWRYATESLEIGGQRIASGDPVLVVLAAADRDPARFDEPDTLDLSRRDNQHLGYGHGIHYCLGAPLARLEGRTALATLLRRLPDLRLAADPADLRWRGGLIMRGLRNLPVEFTAS	418	None	zzz1744	Blast
tr|A0A840PAI4|A0A840PAI4_9ACTN Cytochrome P450 OS=Thermocatellispora tengchongensis OX=1073253 GN=HNP84_005763 PE=3 SV=1	zzz1850	zzz1850	1	FALSE	MTVFDMARSALHTDPYGTIAGLREQGALVRARYLEGSEIWLATRDAEVRAVLADPRFVVDPASVPGGRAADTRRDAMRAMGMDEELIPYLTEAILDHDPPDHSRLRKLVSRAFTVRRITEMRPRVEETCKRLLAALPDHAENGAVDLIEHFAYPMPITVICDLVGVPESERSLWLGWSHGLMSAEPVAMRAALREMVGHIREMINARRAAPAGRLLDALIEAREAGGDRLSETELITMVLSLVVAGHETTAHLIGNGTVALLTHPAQLAAVRADPGLLPDLVHEVQRWCGPLLYGRLRYAREDLELGGERVAAGDAVMALIVGANRDPARYPDPDRFDVLRPREPGRGEEHVGFGHGPHYCLGAALARQEAEAGFGALLASYPDLALAVPEQELEWLPRPGFRRLARLPVHLSAARLR	418	None	zzz1850	Blast
tr|A0A2G5ITS0|A0A2G5ITS0_9ACTN Cytochrome OS=Streptomyces sp. HG99 OX=1958787 GN=B1C81_16630 PE=3 SV=1	zzz1942	zzz1942	1	FALSE	MNAPHIEPELFTWEFATDPYPAYAWLREHSPVHRTTLPSGVEAWLVTRYADAKQALADQRLSKNPVHHSEDAQGKSKTGIPGERSANLMTHLLNIDPPDHTRLRRLVSKAFTPRRVAEFAPRVQELTDHLIDQFAPTGSADLIHEFAFPLPIYAICDLLGVPSEDQDDFRDWAGMMIRHGRGPRGGVARSVKKMRGYLAELIHRKREALPERPSPGEDLISGLIRASDHGEHLTENEAAAMCFVLLFAGFETTINLIGNGTYALLRNPKQRLRLQKSIERGEHELLDTGIEELLRYDGPVELATWRYATESLDMGGQRIASGDPVLVVLAAADRDPARFEKPDTLDLSRRDNQHLGYGHGIHYCIGAPLARLEGRTALATLLRRLPDLRLAADPADLRWRGGLIMRGLRNLPVEFTAR	418	None	zzz1942	Blast
tr|A0A6N2I8N3|A0A6N2I8N3_9ACTN Cytochrome P450 OS=Streptomyces sp. sk2.1 OX=2478959 GN=EAO76_02215 PE=3 SV=1	zzz1020	zzz1020	1	FALSE	MSQQPVLLPYTDPAFVADPFPLYRRLRDDGPVRRAAIAGGLEAWLVTRYEDGLAALSDPRLSSDLRDASDPRLVELLPATDRESVLRNMLRSDPPDHTRLRRLVSGAFTARRVAGLRPRVQEIADRLLDAIGPDGRADLVESFALPLPVTVIGELLGVPAADRDDFRRWTDDMILRGAERPDPARTDRAWRRMRGYLTGLLAQKRARPEDDLLSALIAARDEEGRLDEDELIAMAFLLLVAGYITTVNLIGSGIAALLAHPDQLRALRDDPALLPGAIEEFLRYDGPVSPGIARFAREDVTIAGVAVPRGATVLIASAIADRDPERFPDPDRLDVSRQDNAHLAFGHGIHYCLGAPLARLEGQVAIGTALRRLPGLALAVPPEALRWRPGGLRGPEQLPVTFTADAPAPGGVPGAAR	417	None	zzz1020	Blast
tr|A0A1S2P3F5|A0A1S2P3F5_9ACTN Cytochrome P450 OS=Streptomyces colonosanans OX=1428652 GN=BIV24_22610 PE=3 SV=1	zzz1082	zzz1082	1	FALSE	MSEQPVLLPYADPAFVANPFPLYRQLREKGPMRRVVIAGGLDAWLVTRYEDGLAALSDPRLSSDIRDSSDPRLLQQLAATERESMLRNMLRADPPDHTRLRRLVSKAFTARRVAELRPRVQAITDGLLDAIVQAGRADLVADFALPLPVTVISELLGVPTTDRYEFQRWTDDMILRGPEPPDPAVADAAWQQMRAYLTKLLEAKRANTADDLLSALITARDEEQRLDEDELIAMAFLLLVAGYITTVNLISGGIAALLAHPDQLELLRDDPALLPDAVEEFLRYDGPVNPGIARFARETLEIAGVTIPRGATVLVASAIADRDPARFPDPDRLDITRRNNPHLAFGHGIHYCLGAPLARLEGQVAIGTALRRLPDLALAVPPGELRWRPSVLRGPEHLPVVFTPSSMPDVTGPAAPA	417	None	zzz1082	Blast
tr|A0A2S4Y208|A0A2S4Y208_9ACTN Cytochrome P450 OS=Streptomyces sp. Ru73 OX=2080748 GN=C3486_03100 PE=3 SV=1	zzz1099	zzz1099	1	FALSE	MASAATPNTVLELFDSDFLRDPHPTLASLREESPARLVATPNGLKTWLVTRYEDARALLTDPRVSKDMRVGYGLVPQNFVDAEKQAHFQAQRGTRKQFATELSTTMLDSDPPDHTRLRKLVAKAFTMRQVEALRPRITELVTELLDALDCHDEADLMDSLSFPVPFTVICWLLGVPPEDRDTFRRWSNLLTSGQGSEEALDASQDMVAYLRALIAVKRETPADDMLTALIEATDEGEKLDEVELISMAFLLLVAGHETTVNLLNTGTLALLTNPDQRALLEADPGLWDSAIDEFLRIDAPLANATWRFTLEPIRLGEVLIPEGEFITISLTAAGRDPKRYDDPDRVDITRKNSGHLAFGHGIHHCIGAPLARLEGRIVLSELFRRFPGLSLAKPAEELSWRPSFNLRGLASLPVRLR	417	None	zzz1099	Blast
tr|A0A2V4AV19|A0A2V4AV19_9PSEU Cytochrome P450 OS=Prauserella muralis OX=588067 GN=BAY60_32000 PE=3 SV=1	zzz1120	zzz1120	1	FALSE	MTTDASHTAEPELAGVFTSPDRNAFYAELAAAGPVTRGRYFDGSPVWLVTGYDESLAVLKDHQRFSNDIINRSSTVDVAAAAGLPEDVWPYLAHTLGAYDPPEHSRLRKLASRGFTVRRVEALRPRIQAIVDEILADWAGRPEVDVMERLAYPLPIRVICELLGVPEADLGRWRGWAAGITAPDPAEVATAARGLVAYMRELVSTKRTEPGDDVLSTLVLAQEEDGDRLSDTELISLGITILLAGHETTVNLLGNGLLLLLTQPEQRRRLQADPGLVPSAVEEMLRYAGPAEIAPMRYARNTVELGGVTIGEGDAVQIVYAAANRDPRRFDQPDVVQLDRRDNPHLAFGQGIHFCLGAALARAEADIAFRSVLARFPDLALAVAPDELTRTPGITPVLTSLPVHPNQPGHGAATSSS	417	None	zzz1120	Blast
tr|A0A132N4L6|A0A132N4L6_9ACTN Cytochrome P450 OS=Carbonactinospora thermoautotrophica OX=1469144 GN=LI90_749 PE=3 SV=1	zzz1138	zzz1138	1	FALSE	MRHDVPQLFTPEFTADPYRTYAWLREHEPVKRVRLPSGMEAWLVTRYADARRALADPRLSKDPRHDYPAWRRGLVGLPGEERYDLGFHVLNADPPDHTRLRRLVNKAFTPRRVAGLAPRIQQLTDQMLDEIAPRGEADLMGALAHPLPIIVICELMGVPEAERAMFRSWVDPHAGSRGGIGRSTGKLRDYLHDLIDRKRAEPRDDLLSALVRAHDEEGSLDQVELASMAYVLIITGHETTVNLIGNGILALLTHPDQRKLLADNPGLLDGAIEEFLRYDGPVETATWRFATEDVEIAGVRIPKGDPVLVVIAAANRDPERFAEPDRLDITRTDAAHLSFGYGIHYCVGAPLARLQGRIAIETVFRRFPDLELAVPYERLRWRSGLIRRGVHRLPVRFERDRGAGQAYSVAHRRERPD	417	None	zzz1138	Blast
tr|A0A841DHB8|A0A841DHB8_PLAVE Cytochrome P450 OS=Planomonospora venezuelensis OX=1999 GN=FHS22_005868 PE=3 SV=1	zzz1146	zzz1146	1	FALSE	MSERTAANPEGTGNTGNPERLPLEFLFSPEFTRDPYAEYGRLREKGPVHPIDFPPGVSSFLVIDHEHGRAALSDPRLAKNLRNGPDLFRELAGGNPALAENLLSTDPPDHTRLRRLVSRAFTARRVESLRPRIQEITDRLIDTMAARGRADLLDDFAFPLPITVICELLGVPAGDRDDFRVWSATLVTPSLDEESVKRRDAVNTAIRAYFSGLIAERRAEPRDDMVSALVTASDEDELLSEPELIAMLTLLLIAGHETTVNLIGNGMLALLTHPGQLRLLQEEPELIPGAVEEFLRYDGPVERATLRFATEDLRIAGVRIPEGSMVQVSLGAAGRDPGAFDDPDALDVTRDGGHHLAFGHGVHFCLGAPLARLEARIAFGTLLRRLPDIALDCAPEQLEWRGSASIVRGLQALPVRF	417	None	zzz1146	Blast
tr|A0A0N0XUY2|A0A0N0XUY2_9ACTN Cytochrome P450 OS=Streptomyces chattanoogensis OX=66876 GN=ADL29_26680 PE=3 SV=1	zzz1178	zzz1178	1	FALSE	MQNTAETGPDAPIDVTPLLDDPYAAYAALREAGPVHRITGADGQPAWLVTRYDDVRGAFTDPRLSLDKRHAAPGGYSGFALPPALDANLLNMDPPDHTRVRRLVVKAFTPGRIDALREPVRRIADELLDAMEERGGQADLIADYAGQLPIIVICDLLGVPQRDRHDFRAWTDTLITPDPTKPQQMKQAIGAMLEFYTGLIATKRAEPGDDLLSDLIAVRDDAAGPADDRLTEDELTSLAFLILFGGYENVVHLIGNAALGLLEHPDRLDQLRRNPADLPAVVEEFMRYDGPAPLAIRRFAKEDLEIGGVRIPAGDSVLLAVASANRDPARFPDPDRFDHGRDLSGHLALGHGIHYCLGAPLARVETVTALDALIGRFPGLRLALPQAELRRRRSLRARGLISLPVTWKSRNEQVFEA	417	None	zzz1178	Blast
tr|A0A0D7CGS5|A0A0D7CGS5_9ACTN Cytochrome P450 OS=Streptomyces natalensis ATCC 27448 OX=1240678 GN=SNA_26050 PE=3 SV=1	zzz1241	zzz1241	1	FALSE	MQNTAETGPDAPIDVTPLLDDPHAAYAALRESGPVHRITGPDGHPAWLVTRYDDVRSAFADARLSLDKKHAAPGGYRGFALPPALDANMMNMDPPDHTRIRRLVVKAFTPRRVEALRDPVHRVAERLLDAMEERGGPADLIADFAGPLPVIVICDLLGIPQSDRHDFRAWTDALVTPDPAKPQAMRDAVGAMLEFYTGLIKTKRAEPGDDLLSDLIAVRDDATGTDGDRLTEDELTSLAFLILFGGYENVVHLIGNATLGLLERPDRLARLRRHPAELPAVVEEFMRHSGPAPLAIRRFAKEDLEIGGVRIAAGDSVLLGIASANRDPARFPDPDAFDHGRDLSGHLALGHGIHYCVGAPLARMETATALGALIARFPGLRLAVPQGELRRRRTLRAHGLISLPVAWESRNEQVFEA	417	None	zzz1241	Blast
tr|A0A563ERV6|A0A563ERV6_9PSEU Cytochrome P450 OS=Lentzea tibetensis OX=2591470 GN=FKR81_19565 PE=3 SV=1	zzz1265	zzz1265	1	FALSE	MTDIVAPQEILELFDDGYVRDPHPVLAALRASSPVHVMATPNGIKTWVVTGYDEARALLVDPRLSKDMRVGYGLIPQNFVDPVRRAEFLQEVGTRKQFATELSTTMLDSDPPDHTRLRRLVGKAFTARRVEALRPRIVALTDELLDALEGKQSADLIEELAFPIPFTVICWLLGIPQDDRATFRGWSNTLTSGSGGEEVLDASEAMVVYLRGLIADKRAEPGEDMLSELIQVRDEGDKLDETELMSMAFLLLVAGHETTVNMLGTGVLALLTHPDQRALVEAEEGLWPGAVDEILRYDAPLANATWRYTTEPIEVAGVHIPAQEFVTIALGAAGRDPAKYADPDRLDVRRAAAGHLSFGHGIHHCVGAPLARMEGQIVLSRLFQRFPKLRLAVEPGQAEWRPSFNLRGLASLPVALS	417	None	zzz1265	Blast
tr|A0A344UAU9|A0A344UAU9_9ACTN Cytochrome P450 OS=Streptomyces globosus OX=68209 GN=C0216_31435 PE=3 SV=1	zzz1275	zzz1275	1	FALSE	MTETPAKEPGTGSGDLASEFDLSDPKFITDPEAGKRWLGGPRPVCRGKFADGSDVWVVTGHHDVRTVLGEPTLRSRPPGDSHRQSMLSRGIPEDIVDMFDSTLLTMDGADHMRVRRLVTRALSARRMLALTPAVERVAERLLDGLADKAEPDLIADYAHPLAIIVICELLGVDEEYREQWREWSETLAQALRPNPEQFAPAVRGMARVTRELIAARRAEPRDDLISELVQVHEEDSDRLSDDELTALAMVLVQAGHETVRNLVALGVFTLLRHPDQLELLKNDPSLGSRAVAELVRHTAPVKHTFRRFATEPVDIGGVKVQPGEAIQVVLAAANRDPEVFEEPGRLDITREHNPHLGFGRGAHYCLGASLALIEGEVALTALFGRFPDLALAVDPSEIDPPYLMSMQRLPVRLSPEV	417	None	zzz1275	Blast
tr|A0A1E5PAL8|A0A1E5PAL8_9ACTN Cytochrome OS=Streptomyces agglomeratus OX=285458 GN=AS594_20620 PE=3 SV=1	zzz1284	zzz1284	1	FALSE	MSEQPSPAPAPELFTWEFATDPYPAYAWLREHSPVHRTSLPSGVEAWLVTRYADARQALADQRLSKDPAHHAGSAHAKGKTGIPGERKAELMTHLLNIDPPDHTRLRRLVSKAFTPRTVAEFAPRVQELTDQLIDAFAEKGEADLIHDFAFPLPIYAICDLLGVPREDQDDFRDWAGMMIRHGGGPRGGVARSVKKMRNYLAELIHRKREEPGDDLISGLIRASDHGEHLTENEAAAMAFILLFAGFETTVNLIGNGVYALLRHPEQRERLQRALAEGDTELLATGVEELLRYDGPVELATWRYATEPLTLGGRDIAAGDPVLVVLAAADRDPERFSEPDTLDLSRRDNQHLGYGHGIHYCLGAPLARLEGQAAIATLLRRLPDLRLAADPDDLRWRGGLIMRGLRTLPVTFGTERK	417	None	zzz1284	Blast
tr|A0A0F0HNH8|A0A0F0HNH8_9PSEU Cytochrome P450 OS=Saccharothrix sp. ST-888 OX=1427391 GN=UK12_18515 PE=3 SV=1	zzz1367	zzz1367	1	FALSE	MPESPESTPQPELFTWEFAADPYPAYAWLREHAPVHRTTLPSGVDAWLVTRYADARQALADSRLSKNPAHHSEQAHRSGRVGIPGERQADLMTHLLNIDPPDHTRLRRLVSKAFTPRRVAEFEPRVQQLTDRLIDGFAERGSADLIHEFAFPLPIYAICDLLGVPPEDQDDFRDWAGMMIRHHGGQRGGVGRAVKRMRSYLAELIHRKRADLGDDLISGLIRASDHGEHLTENEAAAMAFILLFAGFETTVNLIGNGLFALLRHPEQRARLQESVLRGEKELLATGVEELLRYDGPVELATWRFATRPLSIGGVEIPVGDPVLVVLAAADRDPARFAEENTLDLARKDNPHLGFGHGIHYCIGAPLARLEGQVALATLLTRLPDLQLAADPAELRWRGGLIMRGLRELPVSFTAQQP	417	None	zzz1367	Blast
tr|J2K8C5|J2K8C5_9ACTN Cytochrome P450 OS=Streptomyces auratus AGR0001 OX=1160718 GN=SU9_01970 PE=3 SV=1	zzz1394	zzz1394	1	FALSE	MQNTAETGPDAPIDVTPLLDDPYAAYAALREAGPVHRITGADGSPAWLVTRYDDVRSALADPRLSLDRRHAGPGGYRGFALPPALDANLLNMDPPDHTRVRRLVVKAFTPGRVETLRAPVRRVAEELLDAMAERGRADLIADYAGPLPITVICDLLGIPQHDRRDFLAWSDALITPDPSRPEGMKQAIGAMLEFYTGLIAAKRAEPGDDLLSDLIAVRDDAPAADGSDRLTEDELTSLAFLILFAGYENTVHLIGNAVLALLDHPDILRQLQQNPAELPAAVEEFLRYDGPGPLAIRRFPTQDVEIGGVRIPAGESVLLSIASANRDPARFPAPDALDRGRDLSGHLAMGHGIHYCLGAPLARMEAVTALEALLGRFPELRLDVPRGELRHRRTLRSRGLISLPVAWETASEQVFEA	417	None	zzz1394	Blast
tr|A0A1H1HNA0|A0A1H1HNA0_9ACTN Cytochrome P450 OS=Thermostaphylospora chromogena OX=35622 GN=SAMN04489764_4626 PE=3 SV=1	zzz1427	zzz1427	1	FALSE	MPENALKSDKSSPIPEELLYSAEYAADPHAVHAALRATGPVHRIESPSGVRSFLVVDYEHARAALNDPRLSKDLTRLSKDLRSAAPELSERYESGGIISASNMLMVDPPDHTRLRRLVSKAFTPRRVQGLAPRIQQITDELIDAMEPKGRADLIDEFAFPLPIIVICELLGVPADRRADLREWSNVFITPAITEEMREHHRAVNQATLEYFAELIAERRAAPRDDLISALVTARDDDKLSEQELLSTLVLLMIAGHETTVNLIGNGMAALLRHPDQMRLLRSRPDLMPSAIEEFLRYESPVQHGTLRIAAEDMEIAGTPIPRGSVVQVCIGAADRDPAVFPAPDRLDITRADNRHLAFGHGIHFCLGAPLARLEGRIAFSTLLTRLPGIALENPDDALAWRVSGSIVRGLTKLPVRF	417	None	zzz1427	Blast
tr|A0A239APR2|A0A239APR2_9ACTN Cytochrome P450 OS=Streptomyces glauciniger OX=235986 GN=SAMN05216252_10287 PE=3 SV=1	zzz1468	zzz1468	1	FALSE	MTPDPGIPAAPELFTWQFATDPYPAYAWLREHSPVHRTTLPSGVEAWLVTRYADAKQALADARLSKNPVHHSEHAHAKGKVGIPGERSADLMTHLLNIDPPDHTRLRRLVSKAFTPRRVAGFAPRVQELTDRLIDGFAGKGEADLIHEFAFPLPIYAICDLLGVPAEDQDDFRDWAGMMIRHGGGPRGGVARSVKKMRAYLLELIHRKRSELGDDLISGLIRASDHGEHLTENEAAAMAFILLFAGFETTVNLIGNGTYTLLRHPEQRRRLQDSLARGEHELLGTAVEELLRYDGPVELATWRFATEPLTVGGQSVATGDPVLVVLAAADRDPARFADPDALDLTRRDNQHLGYGHGIHYCLGAPLARLEAQAALATLLTRLPDLQLAAEPAELRWRGGLIMRGLRTLPVAFTPESD	417	None	zzz1468	Blast
tr|A0A7W7W2T8|A0A7W7W2T8_9ACTN Cytochrome P450 OS=Lipingzhangella halophila OX=1783352 GN=F4561_001944 PE=3 SV=1	zzz1517	zzz1517	1	FALSE	MDTPANDTVIDLADPAFLAAPDAGYDRARELGSVVRARFVDGTPVWLVTQHEAVRTVLGDRRFANASTSVPGIDRNFRADLMAKLGVPEEYVVYLTETLLDLDPPDHTRLRKLVTRAFTARRIAELRPRVAEISAGLLAALPDRAEDGAVDLVEHYAYPLPITVISELVGVPDEDRPLWKGWSDRLVQVEDPGAMAGAAREMVEHIKAMIAERRSRPSDDLLDALVRVRDEDDDRLTETELITMVLILVIAGYITTAHLIGNGALALLTHPDQLAVLRDDPAQVPAAVHELMRWCGPVMAARPRFATEDVELDGVRIATGDMVMPALTSANHDPHHFAAPERLDITRRPPKPGEEHVGFGQGAHYCLGAALARQEGEVAFGQLFDRYPHAALAVPADELEWKPLPNIRHLLRLPLRL	417	None	zzz1517	Blast
tr|B5HJI8|B5HJI8_STRE2 Cytochrome P450 hydroxylase OS=Streptomyces pristinaespiralis (strain ATCC 25486 / DSM 40338 / CBS 914.69 / JCM 4507 / NBRC 13074 / NRRL 2958 / 5647) OX=457429 GN=SSDG_05326 PE=3 SV=1	zzz1551	zzz1551	1	FALSE	MNDPTDRNAAPELFTWEFATDPYPAYAWLREHSPVHRTRLPSGVEAWLVTRYADAKQALADQRLSKNPAHHDEPAHAKGKTGIPGERKAELMTHLLNIDPPDHTRLRRLVSKAFTPRRVAEFAPRVQELTDRLIDSFAQKGEADLIHEFAFPLPIYAICDMLGVPREDQDDFRDWAGMMIRHGGGPRGGVARSVKKMRGYLAELIHRKREEPGDDLISGLIKASDHGEHLTENEAAAMAFILLFAGFETTVNLIGNGVYALLRNPGQRERLQASLAAGESELLATGVEELLRYDGPVELATWRFATEPLTVGGQRIGAGDPVLVVLAAADRDPERFDAPDTLDLSRRDNQHLGYGHGIHYCLGAPLARLEGQTALGTLLRRMPDLRLAGDPADLRWRGGLIMRGLRTLPVEFTPQTN	417	None	zzz1551	Blast
tr|A0A429UWI3|A0A429UWI3_9ACTN Cytochrome P450 (Fragment) OS=Streptomyces sp. WAC04770 OX=2487423 GN=EF908_06260 PE=3 SV=1	zzz1552	zzz1552	1	FALSE	PELFTWEFATDPYPAYAWLREHSPVHRTALPSGVEAWLVTRYGDARQALADARLSKDPANHAGSAAAKGKTGIPGERKAELMTHLLNIDPPDHTRLRRLVSKAFTPRRVAEFAPRVQELTDRLIDDFVEKGEADLIHDFAFPLPIYAICDLLGVPREDQDDFRDWAGMMIRHGGGPRGGVARSVKKMRGYLAELIHRKRENPGDDLISGLIRASDHGEHLTENEAAAMAFILLFAGFETTVNLIGNGTYALLRHPEQRARLEESLAAGESALLATGIEELLRFDGPVELATWRYATEALTLGGQEIAAGDPVLVVLAAADRDPERFADPDTLDLSRSDNQHLGYGHGIHYCLGAPLARLEGQAAVATLLKRLPGLRLAAEPADLRWRGGLIMRGLRTLPVEFEPGHRLAEGDTLSPL	417	None	zzz1552	Blast
tr|A0A1Q4VS15|A0A1Q4VS15_9ACTN Cytochrome OS=Streptomyces sp. CB02923 OX=1718985 GN=A6A06_16710 PE=3 SV=1	zzz1607	zzz1607	1	FALSE	MQTTAETGPDDDPIDVTHLLDDPYTGYAALRDAGPVHRIAGPDGHPAWLVTRYEDVRRGLSDPRLSLDKRHAHGGYRGFSLPPALDANLLNMDPPDHTRVRRLVAKAFTPARVEKLREPVRRLADGLLDAVQDAGRTDLMESYAGPLPIVVICDLLGVPERDRPDFRSWTDALITPDPARPEQAKEAVVAMMRYYTGLIAAKRIAPGDDLLSDLIMARDGGADGGGTDAGAGPEGAGDRLTEDELTSLAFLLLFAGYENTVHLIGNSVLALLDHPERLTALRADPAELSGAVEEFARYDGPVPLAIRRFPLEDIEIGGVRVPAGGTVLLSLASANRDPDRFPGAGTLDPGRDAGGHLMFGHGIHYCLGAALGRMETETALTALISRFPGLRLDVPRAALRHRRTLRARGLISLPVAW	417	None	zzz1607	Blast
tr|A0A160NZF0|A0A160NZF0_STRLU Cytochrome P450 hydroxylase OS=Streptomyces laurentii OX=39478 GN=SLA_2827 PE=3 SV=1	zzz1673	zzz1673	1	FALSE	MSTPPAPELFTWEFATDPYPAYAWLREHAPVHRATLPSGVEAWLVTRYADARQALADQRLSKNPAHHDEPAHAKGKTGIPGERKAELMTHLLNIDPPDHTRLRRLVSKAFTPRRVAEFAPRVQELTDRLIDGFAERGSADLIHEFAFPLPIYAICDLLGVPREDQDDFRDWAGMMIRHGGGPRGGVARSVKKMRGYLAELIHKKRGEPGDDLISGLIRASDHGEHLTENEAAAMAFILLFAGFETTVNLIGNGVYALLREPGQRTRLQDALAAGERGLLETGIEELLRYDGPVEMATWRFATRPLTIGGQEIPAGDPVLVVLAAADRDPARFDRPDTLDLARRDNQHLGYGHGIHYCLGAPLARLEGQAALATLLTRLPDLRLGADPAELRWRGGLIMRGLRTLPVEFTPAPRVHGN	417	None	zzz1673	Blast
tr|A0A370BBY1|A0A370BBY1_9ACTN Cytochrome P450 OS=Streptomyces corynorhini OX=2282652 GN=DVH02_11965 PE=3 SV=1	zzz1708	zzz1708	1	FALSE	MPDTYENRPVPELFSWEFATDPYPAYAWLREHAPVRRTRLPSGVEAWLVTRYGDARQALADARLSKDSAHHAGSDHAKGKTGIPGERKAELMTHLLNIDPPDHTRLRRLVSKAFTPRRVAVFAPRVQELTDRLIDGFAARGEADLIHDFAFPLPIYAICDLLGVPAEDQDDFRDWAGMMIRHGGGPRGGVARSVKRMRGYLAELIHRKRANPGDDLISDLIRSSDHGEHLTENEAAAMAFIILFAGFETTVNLIGNGMYTLMRNPEQRARLQDSLAAGETGLLATGVEELLRYDGPVELATWRYATEPLTLGGQRVEAGDAVLVVLAAADRDPERFAEPDVLDLARRDNQHLGYGHGIHYCLGAPLARVEGQTALATLLTRLPDVRLAEDPADLRWRGGLIMRGLRTLPVQFTPLSE	417	None	zzz1708	Blast
tr|A0A0N0AMX5|A0A0N0AMX5_9ACTN Cytochrome P450 OS=Streptomyces sp. NRRL F-6491 OX=1519495 GN=ADL06_34165 PE=3 SV=1	zzz1771	zzz1771	1	FALSE	MNTSPHRKDPLLSTSSSGADLLSWSFVQDPYSTYEKLRESGVVGRHVVKTLATELDAWVVTDYDNGRALLADPRLSKDAVNLPAIVNARSLDPEYSAPEHPRSMLFSDPPEHTRLRKLIGRAFTMRRVEKMRPWIERTTDALLDGVRPGREFDLVDDIALALPIYVIGNLLGVPEERFDDFKTWSGALASVDISAEEKQKAIGQAFAYLAQLIQEKRAAPGDDMISALIEADDDGVRLTDTELMSTVFLVMNAGYETTANMISSGVLALLTHPGQRDVLRADTTLVPGAVEEFLRYESPLNVSTIRFTTGPVEVGGVTIPENEIVFIALMSANRDPARFAEPNRLDVTRSGAHAHLSFGHGVHHCLGAPLARLEGEIVFRKLLERFPTWELAVDPESLEWRYTAQFRGLEKLPVRLS	417	None	zzz1771	Blast
tr|A0A540VL43|A0A540VL43_9CHLR Cytochrome P450 OS=Litorilinea aerophila OX=1204385 GN=FKZ61_03445 PE=3 SV=1	zzz1772	zzz1772	1	FALSE	MPNPVLPAQPTFNLFGPKFRAEAYAVYAQMREVAPVYRRVHRQDGRATCFFTRYEDAVAVLRDHRRFVKDVRNCLTPEERAQLPPEPELIRLLSHHMLNLDPPDHTRLRALVNKAFTARMVEQLSDRIQQLADRLLDRVQARGTMDLIQDFAFPLPISVIAELLGIPARDRNRFRAWSSALVSPSADSQRNAQKLARSRQSMEDFIHYLGQILEERRHQPQDDLITSLVQAEEAGDVLSQEELYSMILLLTVVGHETTVNLIGNGMLALLSHPSQLALLQEAPTLLPGAVEEMLRYDCPVERAPMRYAAEDLEMHGVRVRRGDAISVVLGSANRDPAIFPQPDRFDITRSPNRHLAFGLGIHYCLGAALARLEGRIAVETLLRRLPNLRLAAPVESLRWRTNPIMRGLQRLPVRWDT	417	None	zzz1772	Blast
tr|A0A1H5NEN7|A0A1H5NEN7_9ACTN Cytochrome P450 OS=Streptomyces sp. Ag109_O5-10 OX=1855349 GN=SAMN05216533_5052 PE=3 SV=1	zzz1802	zzz1802	1	FALSE	MSAAPSLFTWEFAADPYPAYAWLREHEPVRRTRLPSGVEAWLVTRYADAKQTLADPRLSKNPAHHDEPAHAKGKTGIPGERKAELMTHLLNIDPPDHTRLRRLVSKAFTPRRVAEFAPRVRELADRLIDGFAERGEADLIHEFAFPLPIYAICDLLGVPPEDQDDFRDWAGMMIRHGGGPRGGVARSVKKMRGYLAELIHRKREALPAEAGPGEDLISGLIRASDHGEHLTENEAAAMAFILLFAGFETTVNLIGNGTYALLTHPGQRARLQESLAAGERGVLETGVEELLRYDGPVELATWRFATEPVTIGGQHIAPGDPVLVVLAAADRDPERFAEPDTLDLARRDNQHLGYGHGIHYCLGAPLARLEGQTALAGLLTRLPDLRLAVDEKELRWRGGLIMRGLRTLPVEFTPTGR	417	None	zzz1802	Blast
tr|A0A1P8XVT6|A0A1P8XVT6_9ACTN Cytochrome P450 OS=Streptomyces autolyticus OX=75293 GN=BV401_19540 PE=3 SV=1	zzz1811	zzz1811	1	FALSE	MSEQPCDSSAPTLFTWEFATDPYPAYAWLRDHAPVHRTTLPSGVDAWLVTRYADAKKALADPRLSKNPQRHSAAAHAKGKVGIPGERSAELMTHLLNIDPPDHTRLRRLVSKAFTPGRVAEFAPRVRTLTDQLIDAFEERGEADLIHEFAFPLPIYAICDLLGVPREDQDDLRDWAGMMIRHGSGPRGGVARAVKRIRGYLAELIHRKRGDLGEDLISGLIRASDHGEHLTENEAAAMCFVLLFAGFETTINLIGNGVYALLRNPEQRAQMQRAVEEGDERLLAAGVEELLRYDGPVEIATWRFATEPLTLAGQRIAEGEPVLVVLAAADRDPERFAAPDVLDLTRRDNQHLGYGHGIHYCLGAPLARLEARTAIGTLLRRLPGLRLAADPEDLRWRGGLIMRGLRTLPVTWNSTGG	417	None	zzz1811	Blast
tr|V6JWW3|V6JWW3_STRNV Cytochrome P450 OS=Streptomyces niveus NCIMB 11891 OX=1352941 GN=M877_25380 PE=3 SV=1	zzz1812	zzz1812	1	FALSE	MHDLPPETPAPELFTWEFATDPYPAYAWLREHAPVRRTTLPSGVEAWLVTRYVDAKRALADPRLSKNPVHHAEHAHAKSKTGIPGERGAELMTHLLNIDPPDHTRLRRLVSQAFTPRRVAEFAPRVQELTDGLIDAFAAKGEADLIHDFAFPLPIYAICDLLGVPREDQDDFRDWAGMMIRHGGGPRGGVGRSVKKMRRYLAELIHRKRDDLGDDLISGLIRASDHGEHLTENEAAAMAFILLFAGFETTVNLVGNGVYALLRHPEQRARLQRSLDAGETGLLATGVEELLRYDGPVELATWRYATEPVRLGGQSVAVGDPVLVVLAAADRDPERFDDPDRLDLSRGDNKHLGYGHGIHYCLGAPLARLEGQAAIGTLLTRLPDLRLAVDPSDLRWRGGLIMRGLRTLPVQFTAVRD	417	None	zzz1812	Blast
tr|A0A553ZBL2|A0A553ZBL2_9ACTN Cytochrome P450 OS=Streptomyces benahoarensis OX=2595054 GN=FNZ23_16510 PE=3 SV=1	zzz1897	zzz1897	1	FALSE	MQNTAETGPADPVDVTPLLDDPHTAYAALRASGPVHRITGPDGQPAWLVTRYDDVRAALADPRLSLDKRHAAPGGYRGFALPPALDANLLNMDPPDHTRVRRLVVRAFTAGRVEALRAPVRRVADDLLDAVEPAGRADLIADYAGHLPIIVICDLLGVPRADRRDFRAWTDRLVTPDPSRPELVKQTIGDLLAYFTGLIATKRAQPGDDLLSELIAVRDTPDGTPDGAPDSGAAPGGDRLSEDELTSLAFLILFAGYENTVHLVGNAVLALLDHPEQLRALHRNPAELPNAVEEFMRFDPPGPLAIRRFPREDLDIGGVRVPAGDCVLLSVGSANRDEARFPDADRLDLARDLSGHLALGHGIHYCLGAPLARMETAVALSALIERFPGLRLDVPRASLTHRRTLRARGLISLPVTW	417	None	zzz1897	Blast
tr|A0A8J3YU12|A0A8J3YU12_9ACTN Cytochrome P450 hydroxylase OS=Virgisporangium aliadipatigenens OX=741659 GN=Val02_73680 PE=3 SV=1	zzz1940	zzz1940	1	FALSE	MDRSGPRDRRRAHRTRTPGGGLRMTDVSRLDLYAAEFNADPYPTLDRLREETPARPVDTPAGRLWLVTRRADVRQLLADPRLSKSVNVDLGYYPLPPLQRRSGFHMLNADPPEHTRLRRLVAKAFTNGRVEKLRPHIRAIVEELVRPMVDRGHADLIADLAFPLPITVISELVGVPPADRYAFGDWTGAMIAPRSPEHALAGREQMTDYLVALIAEKRRHPADDLFSDLVAVQDEDDDRLTDPELVSMAFLLLLAGFETTVNLIGNGTYLLLTHPDVYARLRADRGLIPAAVEEFLRLESPLSGGTPRVTTEPVDVGGVTIPAGEVVYTSIASANRDPDQYVDPDRLDLDRADGSHLAFGHGIHFCIGAPLARAEGQIAFDTVLAMLPELRLAVPPDALVWRGGILMRGLVDLPVRW	417	None	zzz1940	Blast
tr|A0A2T0QFK3|A0A2T0QFK3_9ACTN Cytochrome P450 OS=Allonocardiopsis opalescens OX=1144618 GN=CLV72_1011263 PE=3 SV=1	zzz1058	zzz1058	1	FALSE	MTTPADHAPATIDIMDSELLRDPYGGYSRLREQAPVMRISMMGGSPIWLVTRYDDVRAVLSGHGFANDAASVPGGTANLRADAMKSLGVDEDLLPYLKSVLETDPPDHTRLRKLVSRAFTVRRVAQLRPRVEEIAERLIAGLPEHAEDGAVDLIEHFAYPLPITVICELVGVAEEDRPTWRDAAAEIMTLKPGAMSRSTRIFVDQSYSLIERRRAHPQDDLVSALVRVQDEDGDRLTDREMVTMILTLVVAGHETTAHLIGTGTYALLTHPDQFALLREDPSLAPRAVHELMRWTGPVLGTRVRYATEDVEIGGTLIRRGEAVMASLAAANRDPREFGEPDRFDITREPGRAETHVGFGHGLHYCLGAALARQEGEVAFTALLRHHPGLALAVPADEVEWVPVPGLRRAARLPVRL	416	None	zzz1058	Blast
sp|O87605|PIKC_STRVZ Cytochrome P450 monooxygenase PikC OS=Streptomyces venezuelae OX=54571 GN=pikC PE=1 SV=1	zzz1079	zzz1079	1	FALSE	MRRTQQGTTASPPVLDLGALGQDFAADPYPTYARLRAEGPAHRVRTPEGDEVWLVVGYDRARAVLADPRFSKDWRNSTTPLTEAEAALNHNMLESDPPRHTRLRKLVAREFTMRRVELLRPRVQEIVDGLVDAMLAAPDGRADLMESLAWPLPITVISELLGVPEPDRAAFRVWTDAFVFPDDPAQAQTAMAEMSGYLSRLIDSKRGQDGEDLLSALVRTSDEDGSRLTSEELLGMAHILLVAGHETTVNLIANGMYALLSHPDQLAALRADMTLLDGAVEEMLRYEGPVESATYRFPVEPVDLDGTVIPAGDTVLVVLADAHRTPERFPDPHRFDIRRDTAGHLAFGHGIHFCIGAPLARLEARIAVRALLERCPDLALDVSPGELVWYPNPMIRGLKALPIRWRRGREAGRRTG	416	None	zzz1079	Blast
tr|A0A5C8MA25|A0A5C8MA25_9BACL Cytochrome P450 OS=Paenibacillus sp. N3.4 OX=2603222 GN=FU659_05035 PE=3 SV=1	zzz1122	zzz1122	1	FALSE	MNKETKSVLPFDVFSQEFKTNPYPVYAHLRDHAPVYRTELPDGQGMWLITRYADVMSVMKDNRFVKDIRNALTKEEFEQIPRKPEVLEQFSQNMLDLDVPDHTRLRTLVHKAFTPRYIDQLHDRIEQIIDELLDTMEGEEEVDLIHSFAYPLPITVIAELLGIPPEDKNQFRAWSDDLVAGSGVLDLDDSQLAISVALAEYFRKLFAIRRNEPQDDLISALVQVEEQGDRLNESELLAMAVLLLIAGHETTVNLLGNGMLTLFQHPEQMEKLKGDLSLIPGAVEEMLRFSSPVEMATPRFTSEAVELNGTIIPRGEMVMLVLASANRDPEQFPNPEIMQIDRQENRHLAFGMGIHFCLGSPLARLEGQMAFTALLKRFPNLQLKVPVEELIWRSNLVLRGLEKLPVVLTDNMYKGL	416	None	zzz1122	Blast
tr|H2JTJ4|H2JTJ4_STRHJ Cytochrome P450 OS=Streptomyces hygroscopicus subsp. jinggangensis (strain 5008) OX=1133850 GN=SHJG_0818 PE=3 SV=1	zzz1145	zzz1145	1	FALSE	MSNPDPTSPSEPAVDSAELFQDPYAVYGRLREEGPVHRITGTDGLPAWLVTRYDDVRRALADPRLSLDKRNATPGGYRGMALPPALDANLLNMDPPDHTRIRRMVTKVFTPRHVEGLRVPIRRAADRLLDSLAGQDEADLIPSYAAPLPITVICDLLGVPQAQRPDFRAWTDALVAPDPTRPERAREAVGRLLSFFTRLIADKRARPADDLLSALIAVRDEEDRLSEDELMSLAFLILVAGYENTVHLIGNAVAALLAHPDQLAALRADVGLLDRAVEELARYDGPVPLAIRRFPTEDIVIGGATVPAGETVLLSLAAAHRDPRRFTDPDRLDLGRDATGHLALGHGIHYCLGAPLARMETGIALTALFDRFPGLSLAVPPQDLRRRPSMRSRGLLALPVRTADRPGRTGRGASVG	416	None	zzz1145	Blast
tr|A0A840NVY0|A0A840NVY0_9ACTN Cytochrome P450 OS=Thermocatellispora tengchongensis OX=1073253 GN=HNP84_002685 PE=3 SV=1	zzz1173	zzz1173	1	FALSE	MTAHTYDLLDPELLRDPFAGYSRIREEGPLARANFPGLDTSVWLVTRYDDVRTLLSDRRFVNNPASVPGLDVTNVRAKGAAAQGIPPEYAEYVLNTVLDADGEDHIRLRRLVSRAFTARRVAELRPRVEEITESLLDALPGTAEDGVVDLVEHFAYPLPITVICELVGVPEEDRQSWREWGSTLMRMRPETTGPTIRDMVEHIKRLIAHRRADPKDDLLTGLIRAHDEDGDRLSDKELVTMVLTLVFAGHETTAHLISNGTAALLAHPEQLALLRDDPALAPRAVHELMRWCGPVQGTRVRYASEDVELGGQTIRRGEPLMAVLVAANRDPRAFPDADRLDITREADGRKETHVGFGHGLHYCLGAALARQEGEVAFTALLKRYPAIERAVPEAELRRQPVPVSWRLEALPVRLGA	416	None	zzz1173	Blast
tr|A0A1E7JMK4|A0A1E7JMK4_9ACTN Cytochrome OS=Streptomyces abyssalis OX=933944 GN=AN215_14905 PE=3 SV=1	zzz1311	zzz1311	1	FALSE	MPPLFDWEFAADPYPAYAWLREHAPVRRTRLPSGVEAWLVTRYADARQALADQRLSKNPVHHHERSAHGKGKVGIPGERSANLMTHLLNIDPPDHTRLRRLVSKAFTPARVAEFEPRVRELTDRLIDGFAARGEADLIHEFAFPLPIYAICDMLGVPAEDQDDFRDWAGMMLRHHKPGEPGPPRGGVGRAVKKMRNYLAELIHRKREKPDEDLISGLIRASDHGEHLTENEAAAMAFILLFAGFETTVNLIGNGTYTLLGNPRQRTLLCDALAAGDDGLLATAVEELLRYDGPVEMATWRFATEPLQIGGVRIAGGEPVLVVLAAADRDPAKFDDPDVLDLRRRDNQHLGYGHGIHYCLGAPLARLEGRVALSTLLHRLPDVRLAVPPDELRWRGGLIMRGLRTLPVEFTPQRRTE	416	None	zzz1311	Blast
tr|A0A652L2M2|A0A652L2M2_9ACTN Cytochrome P450 OS=Streptomyces sp. ms191 OX=1827978 GN=EAO71_15850 PE=3 SV=1	zzz1324	zzz1324	1	FALSE	MHDQPSAPAPELFTWEFASDPYPAYAWLREHAPVHRATLPSGVEAWLVTRYADARQALADQRLSKNPAHHDEPAHAKGKTGIPGERKAELMTHLLNIDPPDHTRLRRLVSKAFTPRRVAEFAPRVQELTDRLIDGFAREGSADLIHEFAFPLPIYAICDLLGVPPEDQDDFRDWAGMMIRHGGGPRGGVARSVKKMRGYLAELIHRKRGEPGDDLISGLIRASDHGEHLTENEAAAMAFILLFAGFETTVNLIGNGMYALLRHPGQRELLQTSLAAGERGLLETGVEELLRFDGPVEMATWRYAVEPLTIGGQAIPAGDPVLVVLAAADRDPARFAGPDTLDLSRRDNQHLGYGHGIHYCIGAPLARLEGQTALATLLTRLPDLRLAGDPADLRWRGGLIMRGLRTLPVEFTPLAS	416	None	zzz1324	Blast
tr|A0A1C6MWW5|A0A1C6MWW5_9ACTN Cytochrome P450 OS=Streptomyces sp. WMMB 714 OX=1286822 GN=H181DRAFT_01738 PE=3 SV=1	zzz1416	zzz1416	1	FALSE	MSAETADTGHPNPPRSASAPPPVDLTGEARTLLTAPYPLYARLLGEGPVQHVRLTGVGPCWMVLGHREVRAALADDRLRNDIRHSANWDDDGTYAVGPNMLQADPPAHTRLRRLVAREFTAHRVQALRPRVERIAGELADAVAREGRADLVEDFAFPLPITVICELLGVPAADRTAFGAWSTEIVAPSSPEAATAASRSMGAYLLDLIGRKRRTPSPDAGDLLHALVRTADEDGGALTADELLGMAFLLLVAGYETTANLISSAVRLLLTHPGQLAALRADRTLLEGAVEEALRYEPPAQAATFRYTAEPVTLAGVRIPPGETVLLYLAAANRDPARFPHPERFDITRDPAATRAHLSFGHGIHHCLGAPLARLEASIALRTLLERLPGLTLAEDAGKPDWRPGLLRGLRSLHVRW	416	None	zzz1416	Blast
tr|A0A1G9UXL6|A0A1G9UXL6_9ACTN Cytochrome P450 OS=Streptomyces wuyuanensis OX=1196353 GN=SAMN05444921_11194 PE=3 SV=1	zzz1617	zzz1617	1	FALSE	MHDQPSRVPDAPELFTWEFATDPYPAYAWLREHAPVHRTRLPSGVEAWLVTRYADARQALADQRLSKNPAHHDEPAHAKGKTGIPGERKAELMTHLLNIDPPDHTRLRRLVSKAFTPRRVAEFAPRVQELTDRLIDGFARRGSADLIHEFAFPLPIHAICDMLGVPREDQDDFRDWAGMMIRHGGGPRGGVARSVKKMRGYLADLIHRKREAPGDDLISGLIKASDHGEHLTENEAAAMAFILLFAGFETTVNLIGNGTYALLRNPEQRGRLQDSLAADETGLLATGVEELLRYDGPVELATWRFATEPLTLGGRDIAAGDPVLVVLAAADRDPARFAEPDTLDLARRDNQHLGYGHGIHYCLGAPLARLEGQTALATLLTRLPDLRLAVDPSELRWRGGLIMRGLRTLPVEFTPR	416	None	zzz1617	Blast
tr|A0A7W9PZL6|A0A7W9PZL6_9ACTN Cytochrome P450 OS=Streptomyces echinatus OX=67293 GN=FHS34_006403 PE=3 SV=1	zzz1633	zzz1633	1	FALSE	MHGTPSADTELFGDAYMQDPYSVYARLRAAGPAHRATTPNGLPVWVVTDYDEVRAALTDERLSKDADRMRALAERKLASVKGPSSAPETLAANMLNSDPPDHTRLRKLVVKAFTTRRVEQLRSRIAGIADELLDGLETLGKDGEPVDLVDDFTFPLPIAVICELLGIPLAERETFREWSKALVGSGPPEAARHASMAMGGYLMQVIAAKRAQPADDLLSDLIQVSDDGDRLDRLEVVSMVMLLLVAGHETTVNLIGNGILALLRHDDQRAALRADPGLARGAVEELLRYDGPAPMATMRFTTAALEIGNVSVPAGEIVFLGLAAANRDGRRFDRPDELDITRPVGGHLGFGFGIHHCVGAPLARLEAEIAIGKFLERFPEARLAVEPDALKWRSSVIMRGLEKLPVFCAAPDNPTT	416	None	zzz1633	Blast
tr|A0A1G9GVF8|A0A1G9GVF8_9ACTN Cytochrome P450 OS=Streptomyces indicus OX=417292 GN=SAMN05421806_11720 PE=3 SV=1	zzz1707	zzz1707	1	FALSE	MPAPHDMPPAPELFTWEFASNPYPAYAWLREHAPVHKTVLPNGVEAWLVTRYADARQALADQRLSKNPDHHDENAAGRNKTGIPGERSANLMTHLLNIDPPDHTRLRRLVSKAFTPRRIAAFEPRVQELTDRLIDEFAATGQADLIHEFAFPLPIYAICDLLGVPAEDQDDLRDWAGMMIRHGKGPRGGVARAVKLIKNYLADLIHRKREDLGEDLISGLIRASDHGEHLTEDEAAAMCFVLLFAGFETTINLVGNGMHALLQHPEQRARLQQALGAGDTALLDTAVEELLRYDGPVEMATWRYATRPLQIGGQEIAQGDPVLVVLAAADRDPERFAEPDTLDLTRRDNQHLGYGHGIHYCLGAPLARMEGQIALATLLRRLPDLRLSVDPSELRWRGGLIMRGLRTLPVTFTKEQ	416	None	zzz1707	Blast
tr|A0A7W7FWM8|A0A7W7FWM8_9PSEU Cytochrome P450 OS=Crossiella cryophila OX=43355 GN=HNR67_007784 PE=3 SV=1	zzz1985	zzz1985	1	FALSE	MMEPVFLHTREFKRDPYPTYARLREQGPVHRVAFPSGVVGWLVTGYDAAVSTLADPRLSKDHRHGGEQWRRLSASMPEPYHGRLQAHLLHQDPPTHTRMRKHVTDSFSPRRMAALRAKVEQIAESLLDDVVAEVARGGSADLVEHFAAEFPFLALSEVLGIDADFRDRFQPEWRKVVAPVGPNEPGRPAYLALLEGCQDYIAELVAHKREHPADDLLSALVRANDAGDLADHELSSMIFQLFAAGQEPVTNQITTMTVALLAHPAEFAELAARPELLPGAVEELYRYDGSFEITTWRFFREDSELHGVRIPAGESVIVSLGAANRDGRRFADPDRLDFTRSPNPHVAFGHGIHFCPGAALARIQGQTAVSALIRRLPGLRLAVAAEDLEWIQAVLGRGVARLPVTFEPALAQPAFA	416	None	zzz1985	Blast
tr|A0A132MMN3|A0A132MMN3_9ACTN Peroxidase OS=Carbonactinospora thermoautotrophica OX=1469144 GN=LI90_747 PE=3 SV=1	zzz1016	zzz1016	1	FALSE	MTYREHVDEQAVAGDLTDVVLEPFSPQFKANPHPTYAALRDHDPVRRVTLPSGLPAWLVTRYEDVKAVLADPRLSKDVRRFPDPGRYLVAADLRETISRHMLNADPPDHTRLRKLVSKAFTPRRVEALRPRVQQITEELLDRMAPLGRVDLIDAFAFPLPVTVICELLGVPVEDRDEFRVWSNVIIEGVGAGDRFESAVRAMDKYLRELVEAKRRSPGDDMLSDLIAAREEGDRLSEGELTSMAFLLLVAGHETTVNLIGNGVYLLLTHPDQLALLRSDPGLLPSAVEEFLRYEGPAETSTLRFATEPIEIGGVTIPAGEVVLVALASANRDGRRFADADRLDITRGDSQHLAFGHGIHYCLGASLARLEGQVAIGELLARFPDLALAVPPEELAWRPGTLIRGLRELPVTYSPR	415	None	zzz1016	Blast
tr|A0A3R9UE69|A0A3R9UE69_9ACTN Cytochrome P450 OS=Streptomyces sp. WAC01280 OX=2487424 GN=EF909_18595 PE=3 SV=1	zzz1132	zzz1132	1	FALSE	MRTHEGTTASPPVLDLAALGKDFAADPYPTYAGLRAEGPAHRVRTPDGDEVWLVVGYEQARAVLTDPRFSKDWRNSSTVPTEAEAQVNHNMLESDPPRHTRLRKLVAREFTMRRVELLRPRVQEIVDGLLDAMLAAPDGRADLMEALAWPLPITVISELLGVPEPERAAFRVWTDAFVFPDDPAEAQAAMAEMSRYLSRLIDSKRGGQGEDLLSALVRTSDEDGSRLTPEELLGMAHILLVAGHETTVNLITNGMYALLSHPDQLSALRADMTLLDGAVEEMLRYEGPVESATYRFPVEPVDLDGTVIPAGDKVLVVLADAHRTPERFPDPHRFDIRRDTSGHLAFGHGIHFCLGAPLARMEARIAVRALLERCPDLALDVSPGELVWYPNPMIRGLKALPVRWRRGREAGRRTG	415	None	zzz1132	Blast
tr|A0A433WQH5|A0A433WQH5_9BACT Cytochrome P450 OS=Chitinophaga solisilvae OX=1233460 GN=ECE50_00150 PE=3 SV=1	zzz1193	zzz1193	1	FALSE	MSIQQCPVTGKKQVSVDLFDPAFVSNPYPVYASLRKDAPVHRITLENGYPIWLVTRYDDVMAILKDNRITKVPGKAQTSEGELPALPFDNIDAMSMLSKHMLMMDPPDHTRIRTLVHKAFTPRHTEQLRPRIQQIADELIDKVAANGKMDLIDDFAFPLPFTVIAELLGIPADDHEMFRKWSNLLTDGYTTEENLPLVQEATHGFVDYLQGIFSLRRKHPGNDLISSLVAVEEAGDRLSEQELLSMVFLLLLAGHETTVNLIGNGMLALLQHPEQLALLQRTPALIEDAVEEMLRYDASVATSTVRFALEDIPIGDVIIPKGEEVLLMTGSANRDENRFSQPDTFDITRTDNRHISFGHGIHFCLGAPLARLEGAIAVGTLLRRLPAIRLAAPPESLTHRPSMLVRGLHHLPVVF	415	None	zzz1193	Blast
tr|A0A401ZRC2|A0A401ZRC2_9CHLR Polyketide biosynthesis cytochrome P450 PksS OS=Dictyobacter aurantiacus OX=1936993 GN=pksS_2 PE=3 SV=1	zzz1239	zzz1239	1	FALSE	MMKKSPDSATVSTSSIAPVNVVDARFKANPFPFYAQLRAEAPVFTVTLPTKQRAWLITRYDDVLSVLKDERFAKDRRNAMTPEQLKKMPWIPPMFKPLERNMLDLDSPDHTRLRALVHKAFTPRLIEQMRDQIQALTDELLDAAERKGSVDLIADFALPLPLTVIGRMLGVPARDNPRFHRWTKAVLSAGTNMNYVVLIPSIMRFMGYLKKLTKERRAHPQDDLITALVQARDGSDQLSEDEVLAMIFLLLIAGHETTVNLIGSGTLALLEHPDQLEKLRGDPTLIKPAIEELLRFVCPVEMATERYAREDIEIAGTTIPRGELVLAVIGSANRDASHFENPDALDITRKNNRHLAFGQGAHYCLGAPLSRLEGQIAITTLVQRMPGLRLNTAPEQIRWRGGFILRGLEALPVSF	415	None	zzz1239	Blast
tr|A0A2A2Z6P6|A0A2A2Z6P6_9ACTN Cytochrome P450 OS=Streptomyces sp. SA15 OX=934019 GN=CLM62_06565 PE=3 SV=1	zzz1379	zzz1379	1	FALSE	MASTDAPPADLFTSTFHQDPHEALARLRETAPAVPVMTPNGLRTWLVTGYEHARALLADPRLSKDMRVGKDLIPRNFADPEKQRAFLAESGERSQFPHVLSVHMLDSDPPDHTRLRRLVGRAFTARRVESLRPRVTGLTDELLDAMAGHDRPDLMEALAFPVPFTVICWLLGVPPDDRAAFRRWSNLLVSGAGTDEVREASASMIAYLKALIEAKRAEPADDMLTDLVHAQDAGDQLSSDELIAMAFLLLVAGHETTVNLIGNGTLALLTHPEVREQLTADDALWPAAVEEFLRYDGPVTNATWRFTTEPVEVGSVVIPEGEFVTISLGAAGRDPARYPDPDRLDITRAHSASVAFGHGIHHCLGAPLARLEGQIVISRLFARFPGLRLAVDEGELRWRSSLMMRGLEELPVSTA	415	None	zzz1379	Blast
tr|A0A4V3F0I1|A0A4V3F0I1_9ACTN Cytochrome P450 OS=Streptomyces sp. 846.5 OX=2485156 GN=EDD99_3030 PE=3 SV=1	zzz1412	zzz1412	1	FALSE	MLNQTDAATPPDLFTWEFAADPYHAYAWLRRHEPVRWTRLPSGVEAWLVTQYGDAKQALADQRLSKNPVHHAESVHAKGKTGIPGERSANLMTHLLNIDPPDHTRLRRLVSRAFTPRTVAAFAPRVQELTDQLIDDIADKGTADLIHDFAFPLPIYTICDLLGVPTEDQDDFRDWAGMMIRHGGGPRGGVARSVKKIRNYLAELIHRKRQEPGNDLISGLISASDHGEHLTENEAAAMCFVLLFAGFETTINLIGNGMYALIRHPRQRALLSDAIRRGDSAVLSAAVEELLRYDGPVEIATWRYATSTLTLGGQRIATGDPVLVVLAAADRDPARFDQPDLLDLTRRDNPHLGFGHGIHYCIGAPLARMEGQIALATLLTRLPDLELAAAPEDLRWRGGLIMRGLRELPVSFTRV	415	None	zzz1412	Blast
tr|A0A7M3LV16|A0A7M3LV16_9ACTN Cytochrome P450 OS=Streptomyces sp. SAJ15 OX=2011095 GN=CD790_26645 PE=3 SV=1	zzz1513	zzz1513	1	FALSE	MQNTATPEPPCPEPVDTTTLLPDPHGSLARLREAGPVHPVRYPDGQKAWLVTRYEDVRRALADDRLSLDRRHALPGNYRGFSLPPALDANLLNMDPPDHTRVRRLVVKAFTPGRVERMREPVTRIADDLLDAMEPHGRADLLDAYAGPLPIAVICDLLGVERADRHDFRAWTDAMLLPDPKRPHLAKEAVGNLLRFFTDLIATKRAHPGDDLLSDLITVRDEAESGADGARAGDRDRLSEDELTSLAFLILFAGYENSVHLIANSVLILLDHPELGERLRADPALLPAAVEEFLRYDGPATLAIRRFPREDLEIGGVTVPAGETVLLSLASANRDPARFSDPDRINPHDGRIGHLALGHGIHYCLGAPLARLEAEIALASLVRRFPGLRLDVAREEVRRRPSIRTGGLISLPVAW	415	None	zzz1513	Blast
tr|D6TVR9|D6TVR9_9CHLR Cytochrome P450 OS=Ktedonobacter racemifer DSM 44963 OX=485913 GN=Krac_5329 PE=3 SV=1	zzz1686	zzz1686	1	FALSE	MTKKQTLPATASTTSIAPVDITSARFKANPFPFYAQLRAEAPVFPVTLPTKQRAWLVTRYDDVLSILKDKRFAKDRRNAMTPEQLKKAPWVPPMFKPLERNMLDLDSSDHTRLRTLVHKAFTPRLVEQMREQVQVLANELLDKVEPKGSMDLIADFALPLPLTVIGRILGVPAQDNHKFHRWTKILISGGTNRNLFVLVPSIMGFMAYLKKLIKERRTRPQDDLITALVQAKEGSDQLSEDEILAMVFLLLIAGHETTVNLIGSGTLALLEHPDQLAKLQSEPTLIKPAIEELLRFVCPVETATERYASEDITIEGVTIPRGELVLAAIGSANRDVNYFNDPDTLDITRENNKHLAFGQGVHYCLGAPLSRLEGQIAISTLIQLMPDLRLSIAPEQVRWRGSFVLRGLEALPVSF	415	None	zzz1686	Blast
tr|A0A7W9HMZ6|A0A7W9HMZ6_9PSEU Cytochrome P450 OS=Saccharothrix ecbatanensis OX=1105145 GN=F4560_004898 PE=3 SV=1	zzz1687	zzz1687	1	FALSE	MGEKIAGLDVLGPEYFTDPHAYHARMREQAAATEVVLPRGTRAWLVTRYEDARHALADQRFSKDYRAFPDVMRRNKVGDDDVPEEFDQSLMKHMLNLDPPDHTRLRKLVTKAFTARRVEQLRSRVQEITDGLLDEMAAKAATTGAGIDLVDALSFPLPITVICEMLDVPLDQRDDFRAWSNTLVLGGPDADAVQEAAGRMADYLTRLVEHKRSDPGDDFFSELVHADEEGDRLDHMELISMAFLLLVAGHETTVNLITSGVQLLLRHPDQAERLRADRSLLPGAVEEFLRYESPVNHATIRVTVEDVEVGDVVIPKGSVVVVSLNGANRDADRFPDADRFDITRPAGGHLAFGHGVHYCLGAPLARMEGEIAIGSLLDRFDFALAADPESLRWRQGTLMRGLESLPVSLTPRGPR	415	None	zzz1687	Blast
tr|A0A4U0SJZ2|A0A4U0SJZ2_9ACTN Cytochrome P450 OS=Streptomyces oryziradicis OX=2571141 GN=FCI23_19070 PE=3 SV=1	zzz1787	zzz1787	1	FALSE	MPELFTWEFAADPYPAYAWLREHAPVRRTTLPSGVEAWLVTRYADARQALAEGRLSKNPVHHSEGAHAKGKVGIPGERSADLMTHLLNIDPPDHTRLRRLVSKAFTPRRVAEFAPRVQQLTDHLIDGFAAKGEADLIHEFAFPLPIYAICDLLGVPPEDQDDFRDWAGMMIRHGGGPRGGVARAVKKMRTYLLELIHRKRGELGDDLISGLIRASDHGEHLTENEAAAMAFILLFAGFETTVNLIGNGTHTLLHHPEQRAQLQESLARGETALLATAVEELLRYDGPVELATWRFATGPLVIGGQEIATGDPVLVVLAAADRDPARFGGPDTLDLARRDNQHLGYGHGIHYCLGAPLARLEAQCALGTLLTRLPDLGLAAGPEELRWRGGLIMRGLRTLPVRFAPERAGGAAGGR	415	None	zzz1787	Blast
tr|A0A4Y3QRJ6|A0A4Y3QRJ6_STRCI Cytochrome P450 OS=Streptomyces cacaoi OX=1898 GN=SCA03_05670 PE=3 SV=1	zzz1859	zzz1859	1	FALSE	MTAPTPPLPLGEEFIQDAHTVAARLRSTAPVRFVELPGGFPVWLVTGHAEARAAVTDPRLSSHGVYDRLERMRLGDGADTESRFAPELARNLLNLDPPDHTRLRSLLTKVFTARAVAPLRPRIEAIADELLDAMEADDAAETPGGAGEHRDLLADYALPLPIRVICELLGVPFADRDRFTAWSRTMVAAGTPDEIGAASLRMAGYLGDLVERKRAHPGEDLLTRLVHVSEDGDRLSRNELISTALVLLTGGFETTVNLIGSGTLALLRHPDQLALLRERPELLPGAVEEFLRYETPNNLSSPRYATEPVELGGVTVPEGHFVMVSWLAANRDVRFAAPDRLDITRPAAGHLAFGHGIHHCVGAPLARLEGEIAFGRLLARFPGLALAAAPENLRWRHSTAMHGLEELPVRLHPAP	415	None	zzz1859	Blast
tr|A0A402BKJ5|A0A402BKJ5_9CHLR Polyketide biosynthesis cytochrome P450 PksS OS=Dictyobacter alpinus OX=2014873 GN=pksS PE=3 SV=1	zzz2001	zzz2001	1	FALSE	MIKKQSVPAATPVNGIIPVDITSAQFKADPFPFYAQLRAEAPVFPIMLPSKQRAWLVTRYDDVVNVLKDERFAKNRRNVMSAEQLKKIPWMPPMFKPLERNMLDLDSPDHTRLRALVHKAFTPRLVEQMREQIQQLTNELLDAVEAKGQMDLLADFALVLPLTMIARILGIPAEDNTKFHRWSNAIVSIKTSGDSLRLIPTIMQFMSYARRKIKERRIHPKDDLITALVQAKDGSDTLSEDEIVAMIFLLLIAGHETTVNLIASGTLALLQYPEQLAKLQNEPELIKPAIEELLRFVCPVETATERYAREDITIVGTTIPRGEMVLAAIGSANRDASYFDNPDQLDIARKNNRHLAFGLSSHYCLGAPLARLEGQIAMSALIQRFPALRLNIEPKEIRWHGSFILRGLEALPVAF	415	None	zzz2001	Blast
tr|A0A1I5XX50|A0A1I5XX50_9PSEU Cytochrome P450 OS=Amycolatopsis arida OX=587909 GN=SAMN05421810_106305 PE=3 SV=1	zzz1063	zzz1063	1	FALSE	MRLGEQEIRLDESFTGDPHPLLRRLRVEHPVRRAVTARGVPVWLVTRYADARALLADSRLSKDHRIAGDLFTKYVTATGGTAGSFTQALAAHMLNSDPPDHTRLRRLVNKAFTARTVARLRPRIEEITGELLDAMAGRDTVDLLASFAFPLPITVICELLGVPGDRHDDFQQWSNVLVSSATADPVEWASLAMSEYLAGLVAAKRAEPTEDLLSDLVHASDEGDRLSPTELVSMAFLLLVAGHETTVNLIGNAVLALLRHPEQLAALRADPGLMPNAVEEFLRYESPVNIATLRFTTEPVPVGEVTIPPGEFVMISLLSANRDTTRFPGPDRLDVTRQPGGHLAFGHGIHYCVGAPLARLEAEIALTRLLARFPDLALAAEPETLRWRDSTLVRGLATLPVRPGEAAASRGAAP	414	None	zzz1063	Blast
tr|A0A344U9I1|A0A344U9I1_9ACTN Cytochrome P450 OS=Streptomyces globosus OX=68209 GN=C0216_16645 PE=3 SV=1	zzz1075	zzz1075	1	FALSE	MSDPPVLLPYADPAFVANPFPLYRQLREEGPVRRALIAGGLEAWLVTRYEDALAALSDSRLSSDVRDAADTRLQQQLPATERESLLGTMLRSDPPDHTRLRRLVSKAFTARRVAAMRPRIQALTDGLLDAVVPTGRADLVADFALPLPVTVISEMLGVPVDDRHDFQHWTDRMVMRGAEPPDPAAVEEAWRHMHGYVTGLIQAKRAHPLDDLLSALITARDEDRQLTEPELVAMVFLLLAAGYITTVNLIAGGIATLLDHPDQLDLLRADPGLLPGAVEELLRYDGPVSPGIARFAREDVEIAGVAIPRGATVLIASAIADRDPARFPDPELLDITRKDNPHLAFGHGIHYCLGAPLARLEGQIAIGTALRRLPGLALAVPRAELPWRPGGLRGPQALPVTFTPGEKADPAPLG	414	None	zzz1075	Blast
tr|A0A6H0CEC5|A0A6H0CEC5_9ACTN Cytochrome P450 OS=Streptomyces sp. DSM 40868 OX=2721173 GN=HB370_02105 PE=3 SV=1	zzz1101	zzz1101	1	FALSE	MSNPTSPPKPAVAPGELFEDPYGVYGRLREEGPVHRITGTDGLPAWLVTRYDDVRQALADPRLSLDKRNATQGGYRGMSLPPALDANLLNMDPPDHTRIRRMVSKAFTPRRVEALRVPVRRTADRLLDSLSGQDEVDLIAFYAAPLPIIVICDLLGVPQTRRADFRAWTDALVAPDPTRPERAREAVGGLLSFFTRLIADKRARPADDLLSALIAVRDQEDRLSEDELMSLAFLVLVAGYENTVHLIGNAVAALLAHPEQLAALRADAALLDRAIEELARYDGPVPLAIRRFPTEDIVIGGVTVPAGETVLLSLAAAHRDPRRFPDPDRLDIGRDAGGHLALGHGIHYCLGAPLARMETGIALTALFDRFPGLSLAVPPHDLRRRPSMRSRGLLALPVRPAGRPGRSDLHASAG	414	None	zzz1101	Blast
tr|A0A4U0P2S1|A0A4U0P2S1_9ACTN Cytochrome P450 OS=Streptomyces piniterrae OX=2571125 GN=FCH28_05705 PE=3 SV=1	zzz1116	zzz1116	1	FALSE	MQNTAETGPDAPIDVTPLLDDPYAAYAALREAGPVHRIAGTDGNPAWLVTRYDDVRRALADPRLSLDKRHATPGGYRGFSLPPALDANLLNMDPPDHTRIRRLVVKAFTPGRVDALREPVRRVADDLLDAMADKGRADLIADYAGPLPITVICDLLGIPQNDRRDFLAWSDALITPDPSRPHLMKEAIGSMLEFYTGLIATKRAEPGDDLLSDLIAVRDDPQSGDDVSGTGPGGDRLTEDELTSLAFLILFAGYENTVHLIGNAVLALLDHPEQLDELRRNPAELRPAVDEFLRFDGPAPLAIRRFPKEDIEIGGVRIPAGESVLLSIASANRDPGRFPDPDTLDRGRDLSGHLALGHGIHYCLGAPLARLEAETALGALISRFPGLRLDIPRGELRHRRALRARGLISLPVTW	414	None	zzz1116	Blast
tr|A0A1I6P084|A0A1I6P084_9PSEU Cytochrome P450 OS=Saccharopolyspora flava OX=95161 GN=SAMN05660874_00323 PE=3 SV=1	zzz1156	zzz1156	1	FALSE	MAAHTDPIPFDAAFAQDLHARYAELREAGPVHRLVNESGLPVWVVTRYDEARALLADPRLGKDAQTIFRLVMDRFAPGAERPEADDGRFAGAGFDLHMLNMDPPDHTRLRKLVVKAFTARRIEDLRPRIEEITEELLSAMAHQDEVDFLDAFAFPLPIRVICELLGVDESRRDDFRRWTNRLLDDIDTEASVRAAGEMAQYLTELLATKRAHPGDDLLTALIEVSEDEDRLSEAELISMVFLLLVAGHETTVNLIGNGVLALLTHPEQFARLRADPDLVDAAVEEMLRFDGPLMHSTFRFTTEPITIGGTDIPAGEFVWASLAAADHDSRRFPDGDAFDITRDTRGHLAFGHGIHFCLGAPLARMEAQVALRGLLAHFPGLELATAPEDLTRRNSSLIHGLRSLPVRPSASSRS	414	None	zzz1156	Blast
tr|A0A2T0GZ65|A0A2T0GZ65_ACTMO Cytochrome P450 OS=Actinopolyspora mortivallis OX=33906 GN=CEP50_05585 PE=3 SV=1	zzz1201	zzz1201	1	FALSE	MTASQQCPHTAPSVLDDEFLQDPYVHYARMRENDPTRRVKTVTGMPVWLVTRYADAKAALTDQRLRKDYREIRRVMDNKAAEEGAEHPDIGDAVQAHMLNMDPPDHTRLRKLVVKAFTARRVEALRPRVEEITRELLDDMAARAAEGETEIDLLDAFAFPLPIRVICELLGVPEDRRDDFRTWSNNVVSGKDPRAAEHAAAAMAEYLLELIETKRTHPGEDLLTGLIESSEDSDRLQGNELVAMVFLLLVAGHETTVNLIGNGTLALLDSPDQHEKLRTEPERAAKVVEEALRFDGPVNLATLRFTSEPVTVGEVEIPEGELVLVSLASANRDEDRFPDAQRFDQDRATGGHLAFGHGIHFCVGAPLARLEGEIALRQLSERFPNMTLAVPREELRYRFSTLMRGLERLPVTPA	414	None	zzz1201	Blast
tr|D9VZW2|D9VZW2_9ACTN Predicted protein OS=Streptomyces sp. C OX=253839 GN=SSNG_02974 PE=3 SV=1	zzz1333	zzz1333	1	FALSE	MAGGVDVGVLPQPFGEGFRDDPYAVYARLREQGSVHRVALPDGSAVWLVTHEADVRRWLADPRLSVDKRHAGDGFKGFALPPALDANLLNMDGDDHLRLRRLVAQGFTPRHVEGMRTSIRAAVDLFAGRLAARAEEDGTADVVAEFARPLPLKVIGDVFAVPEADRERFSGWVLTMLDPAGREELARAVGEIHRFFTALVAERRAAPGEDVLSGLIVARDVDDRLSEEELVSLAFLILMVGSENVQHLIGNGLFTLLAHPEQLELLRQRPELLPDAVEELLRHSLANHTAIRRFPTEPVEIGGVRVPAGDTVLLSLGSAHRDPARYPEPDRFDVTRADKAHLALGHGLHYCLGAALARTQLTLGLDALVHGLPGLRLAVPAAELAWTTTFRFHALRALPVSTAATPPPAGGRSR	414	None	zzz1333	Blast
tr|A0A3R9VC07|A0A3R9VC07_9ACTN Cytochrome P450 OS=Streptomyces sp. WAC06614 OX=2487416 GN=EF918_17355 PE=3 SV=1	zzz1409	zzz1409	1	FALSE	MTTHTTLPGLPQPFGDAYRADPHGVFTTLRAQAPVHQVQLPDGSQAWLVTREADVRAGLADPRLSVDKRHAAAGYRGFSLPPALDANLLNLDGADHLRLRRLVSQAFTPRHVAGLRPRIERAATELADRLAGRIAAEGRADLVAGFAAVLPLTVIGDLFAVPEADRVRFAALAGGMLAPRRPQDVVEAVTGLHALLVDLVAVRRAAPGADLLSALIAARDEDDRLSEDELVSLAFLILLAGSENTGAVISGGVLTLLQHPDRLAAVRRDPALLPGVIEELLRHVHPNQTAIRRFPTEPVEIGGVTVPAGETVLLGLSSAHRDAARYPDPDRFDPTREDLGHLALGHGVHYCLGAPLARLELAVAFEVLFTRLPGLALAVPAAELPWQTTFRSHALKELPVTSSPLEPPHRHPLP	414	None	zzz1409	Blast
tr|A0A561EUC4|A0A561EUC4_9ACTN Cytochrome P450 OS=Kitasatospora atroaurantiaca OX=285545 GN=FB465_4323 PE=3 SV=1	zzz1630	zzz1630	1	FALSE	MPETPDTSQPELFTWEFAADPYPAYAWLREHAPVHRTTLPSGVDAWLVTRYADARQALADGRLSKNPAHHSEQAHRTGRVGIPGERQADLMTHLLNIDPPDHTRLRRLVSKAFTPRRVAEFEPRVQQLTDRLIDSFAARGSADLIHEFAFPLPIYAICDLLGVPPEDQDDFRDWAGMMIRHGGGPRGGVARAVKKMRAYLLELIHRKRADLGEDLISGLIRASDHGEHLTENEAAAMAFILLFAGFETTVNLIGNGLFALLRHPEQRALLQASVQRGETGLLATAVEELLRFDGPVELATWRFATRPLTIGGVDIPVGDPVLVVLAAADRDPARFAEENTLDLARKDNPHLGFGHGTHYCIGAPLARLEGQAALATLLTRLPDLRLAADPADLRWRGGLIMRGLRELPVSFTAV	414	None	zzz1630	Blast
tr|A0A0G2ZW65|A0A0G2ZW65_9DELT Putative cytochrome P450 hydroxylase OS=Archangium gephyra OX=48 GN=AA314_05406 PE=3 SV=1	zzz1765	zzz1765	1	FALSE	MSGIPDDTLPDPVPLMGCPYKANPYPLYERMREASPVHRVLFPSGVQAWLVTGYEAARSALNDERLGKNHGRGNDHWRARASIMPEPQHSQLQVHLLHQDPPHHTRMRRFVTDAFTSRRIDQLRPRFQELADALVDGLPEHGPADLVTGFAARFPFQVLAEVIGLPPELAGRFDRDWGKVVQPVGPTDPGRPRYEARLHGLQGYIADVIAHKREHGEDDLLSRLVVARDRGELSQDELGSMIFQLLVAGQEPVTNQLTTALIALFHHPGQLARLRGDPDLLPRAVEELLRYDSAFELTTWRFFDRDSELHGTRVPAGDSVIVSLCAANRDPRRFPEPDTLDLDRGSNPHLAFGHGIHFCPGATLARTELQIALGTLLARLPGLHLSIKEEDLEWIPAVLGRGTHHLPVGYDQRL	414	None	zzz1765	Blast
tr|A0A0D0PSN5|A0A0D0PSN5_KITGR Cytochrome P450 OS=Kitasatospora griseola OX=2064 GN=TR51_32670 PE=3 SV=1	zzz1826	zzz1826	1	FALSE	MPDQPHAAHPQLFTWEFAADPYPAYAWLREHSPVHRTTLPSGVEAWLVTRYADARQALADSRLSKNPAHHSEQAHRTGRVGIPGERQADLMTHLLNIDPPDHTRLRRLVSKAFTPRRVAEFEPRVQQLTDRLIDSFAERGEADLIHEFAFPLPIYAICDLLGVPAEDQDDLRDWAGMMIRHTGGKRGGVGRAVKQIRGYLADLIHRKRADLGDDLISGLIRAGDHGEHLTENEAAAMAFILLFAGFETTINLVGNGLFALLRNPVQRTLLQDSLARGESGLLETGIEELLRYDGPVELATWRFATRPLTIGGVDIPMGDPVLVVLAAADRDPARFSDENTLDLARADNPHLGFGHGIHYCIGAPLARLEGQRAIGTLLTRLPDLQLAADPAELRWRGGLIMRGLRELPVSFTPR	414	None	zzz1826	Blast
tr|A0A1C5CZI8|A0A1C5CZI8_9ACTN Cytochrome P450 OS=Streptomyces sp. Ncost-T10-10d OX=1839774 GN=GA0115254_116077 PE=3 SV=1	zzz1041	zzz1041	1	FALSE	MSQQPVLLPYADPAFVADPFPLYRQLRDDGPVRRAVIAGGLEAWLVTRYEDGLAALSHPQLSSDVRDASDPRLIERLPAADRESMLRNMLRSDPPDHTRLRRLVSKAFTAHRVAELRPRVQGIADRLLDEIVPSGRADLIESYALPLPVTVISELLGVPVADRHDFQQWTDDMILQGTEPPDPARVDGAWRQMRSYLTTLLEAKRARPGDDLLSALIVARDEEQRLDEDELIAMAFLLLVAGYITTVNLIGSGIAALLAHPDQLRMLRDDPALLPGAIEEFLRYDGPVNPGIARFAREDITIAGVNIPRGATVLVASAIADRDPEHFPEPDRLDIARQDNAHLAFGHGIHYCLGAPLARLEGQIAIGTALRRLPGLALAVPPDELRWRPGGLRGPEQLPVTFTFDDATVGSRS	413	None	zzz1041	Blast
tr|A0A0X3S0W2|A0A0X3S0W2_9ACTN Cytochrome P450 OS=Streptomyces sp. NRRL F-5122 OX=1609098 GN=ADL25_30360 PE=3 SV=1	zzz1045	zzz1045	1	FALSE	MSQQPVLLPYADPDFLTDPFPFYRQLRDEGPVRRAVIAGGLEAWLVTRYEDALAALSDPRLSSDIRDASDPRLMQQLPATERESFLSTMLRADPPDHTRLRRLVSKAFTARRVAELRPRVQVISDRLLDAVVPTGRADLITDFALPLPVTVISELLGVPSTDRHEFQRWTDEMIRRGSEPPDPAVVDGAWRHMRSYLTGLLQAKRDRPADDLLSALIVARDEEQRLDEDELVAMTFLLLVAGYITTVNLIGGGISALLAHPDQLRSLRDDPALLPDAIEEFLRYDGPVNPGIARFAREDVEIAGVTIPRGATVVVASAIADRDPARFADPDLLDITRRDNAHLAFGHGIHYCLGAPLARLEGQVAIGTVLRRLPDLALAVPPGELRWRPSGLRGPEHLPVTFTPDRLPVDSSA	413	None	zzz1045	Blast
tr|A0A238Z9K0|A0A238Z9K0_9ACTN Cytochrome P450 OS=Streptomyces glauciniger OX=235986 GN=SAMN05216252_10183 PE=3 SV=1	zzz1095	zzz1095	1	FALSE	MATSTPPNAAPNAAPDATPPGRSPVDPAELIADPYGAYGRLREAGPVHRVTGTDGRPAWVVTRYEDVRQALGDPLLSLDKRNALPGNYSGFALPPALDANLLNMDPPDHTRIRRLVSQAFTPRRVADLREPVRRTAAELLDAVAPDGRADLIAAYAAPLPIRVICDLLGVAPGDRRDFRGWTDALVAPDPQRPSAAKEAVGAMLAYFGQLIARKRAHPEDDLLSAMIAARDDGDRLSEDELMSLTFLVLFAGYENTVQLIGNAVLALLTHPGQLAALRAEPGRTAAAVEELTRWDGPAPLAIRRFPLEDVTIGGVTVPAGETVLLSLAAANRDPARFPEPDRLDLGRSDTAHLGLGHGIHYCLGAPLARLETEIALDELLTRLPGLALDADPAELRWRASMRTRGLIALPVRF	413	None	zzz1095	Blast
tr|F4CKU2|F4CKU2_PSEUX Linalool 8-monooxygenase OS=Pseudonocardia dioxanivorans (strain ATCC 55486 / DSM 44775 / JCM 13855 / CB1190) OX=675635 GN=Psed_1700 PE=3 SV=1	zzz1143	zzz1143	1	FALSE	MSVDLTATEFVTDPYTAYGRIREEAPVLRGTFYGGAPIWIVTRYDDVRAVLGDGTRFVNDPASVPGNDTNDVRRVAMERIGIPPDLMHYLTDSIISADGAHHTRLRKLVSRAFTVRRVAQLRPRVEELTAGLLDRLAALGAGGRPVDLVEEFAYPLPITVICELVGIPEADRASWHVWSRDLATMDRDRIPTALRDMVGNIIGLIAHRRAEPADDLLTALVRAHDEDGDRLSDSELVTMVLSLVIAGHETTAHLISNAVVALLTRPDQLAALRADPGLWPNAVAELLRRIGPVQFASTRYALADTELGGAQIRAGDGVQPALVAANSDPREFTDPERLDVARRTAERGEGHVGFGYGPHYCLGAALARQEGEVALRALVERFPDLALAVDPAELVWQPVPGMRRLETVPIRVG	413	None	zzz1143	Blast
tr|F8JXQ4|F8JXQ4_STREN Putative cytochrome P450 OS=Streptomyces cattleya (strain ATCC 35852 / DSM 46488 / JCM 4925 / NBRC 14057 / NRRL 8057) OX=1003195 GN=SCATT_47860 PE=3 SV=1	zzz1200	zzz1200	1	FALSE	MTTVNDLTTYIDNDADDDILDLRALGPRFRRDPYPVYAGLRARGPVHRVLTTTGTEAWLVVGYEHGRAALVDPRLSKRWSHASDALRLIAPAPGTHMLNSDPPEHTRLRKLVVKEFTPRRVESLAPRVQQITDDLLDAMLAAPDGRADLVDAFSFPLPISVICELLGVPFLDRRSFRAWTDDLLSATDPAQQEATVARVGRYLGELIEEKRRHPGDDLMSALIRTSDEDGDRLSPDELLGTAWLLLVAGHETTVNLITNAVLALLTHPDQLAALRADPSLVDNAVEETLRWDGPVETPTFRFTTEPVEIGGTVIPGGGQLVLVALGDADRDPARFPDPERFDITRQPGGHVAFGHGLHYCLGAPLARLEGRIALRTLLERCPHLALDAHPGELEWRPGLLIRGPYHLPVRFTR	413	None	zzz1200	Blast
tr|A0A1G8YXP1|A0A1G8YXP1_9ACTN Cytochrome P450 OS=Actinopolyspora mzabensis OX=995066 GN=SAMN04487820_104122 PE=3 SV=1	zzz1227	zzz1227	1	FALSE	MTSSQQCPRDSVSVLDNEFLQDPHVHYAWLRESDPTRRVVTVTGMPVWLVTRYADAKAALTDPRLSKDYRGMGRITEREVERGAQRADISESVQAHMLNMDPPDHTRLRKLVVKAFTARRVEALRPRIEQITGELLDEMAANEHAGDFGIDLLDEFAFPLPIRVICELLGIPEDRRDEFREWSNTVVSGQEPQAAEQAAAAMADYLLELVEEKRRNPMDDLLTALIEASDDADRLSGEELIAMVFLLLIAGHETTVNLIGNGVLALLRDPEQYRLLRDEPERAASVVEETLRFDGPVNLATFRYTTEPVMVGDVEIPAEELVLVALGSANRDSDKFETPDRFDQDRATSGHLAFGHGIHFCVGAPLARLEGQIALRRLTERFPTMELAVPEEQLAYRPSTLMRGLERLPVRLS	413	None	zzz1227	Blast
tr|A0A2X0I9Q6|A0A2X0I9Q6_9ACTN Cytochrome P450 OS=Streptacidiphilus pinicola OX=2219663 GN=DN069_31630 PE=3 SV=1	zzz1366	zzz1366	1	FALSE	MHPSLPPTLFSHDFAANPYPAYAWLREHEPVRWTTLPSGVEAWLVTRHEDARQALADARLSKNPAKHSLQAHRSGRVGIPGERSADLMTHLLNIDPPDHTRLRRLVSKAFTPRRVAAFEPRVREITDRLIDGFAERGSADLIHEFAFPLPIYAICDLLGVPREDQDDFRDWAGMMIHHGQSPRGGVGRAVKKMRGYLAELIHRKRADLGDDLISGLIRASDHGEHLTENEAAAMAFILLFAGFETTVNLIGNGMYALLTHPEQRALLQTSLDRGETALLASAVEELLRFDGPVEIATWRFATERLTLGGQSIAPGDPVLVVLAAADRDASRFPDPDTLDLARRDNPHIAFGLGIHYCIGAPLARLEAQYALSALLRRLPDTTLAADPAALRWRGGLIMRGLRQLPVEFSVSGG	413	None	zzz1366	Blast
tr|A0A4U0NSE4|A0A4U0NSE4_9ACTN Cytochrome P450 OS=Streptomyces piniterrae OX=2571125 GN=FCH28_04715 PE=3 SV=1	zzz1391	zzz1391	1	FALSE	MDPELLADPFGGYGKLREQAPVVRARFMDDTPIWLVTRFEEVRAVLRDPRFVNSPHSVPGHAGPDPRDRLMELLGIPEEFSVHILESILTSDPPDHTRLRRLVSRAFTARRVPGLRPRVEEITDTLLDELPGHADENGVVDLIEHFAYPLPITVICELVGVPEADRPRWRAFGSDLASLEPERIGTSFPAMVHHLHELIAERRTDLRDDLLSALIRVQDSDGGRLGDTEMVTLVMTVVLAGHETTAHLIGNGTVALLTHPDQLRLLKQDWGLLPHAVHELMRRCGSVQMTQLRYATEDMELAGTRIRRGDAVQPVLVSANHDPRHYDDPDRLDLTRQSGGLGEDHVGFGHGMHYCLGASLARQECEVAIGRLLRRFPDLSLAVAPDQLKTRVRRRQPGAWRLLRLPLRLARMA	413	None	zzz1391	Blast
tr|A0A521EGG0|A0A521EGG0_9BACL Cytochrome P450 OS=Melghirimyces algeriensis OX=910412 GN=SAMN06264849_10940 PE=3 SV=1	zzz1500	zzz1500	1	FALSE	MIMNDKGANIVQQSLARWDIDLFSSAFKKHAYSIYKDLRANSPVHPVNIPLERKAWLVTKYDDVVAMLKDHRLTMDARSDCRTGPLPPFVEKKYLSTNMLSSDPPDHTRLRKLVQKGFTPRMVEGLRERIEKIAQTLLDQVQDRKQMDLIEDYAFPLPIIVICEMLGIPSEDRDQFREWSNTIVDTTNHPEKFQMFSQQVREFTQYLQEMIEQKRKYPEDDLISRLVQVESEGSHLTEAELSSMIFLLIVAGHETTVNLIGNGGLALLEHPDQMEMLKSAPDLMEQAVEELLRYYSPVELATNRWAKEEICLRDTVISKGDMVIASIASANRDEEHFECPDELDITRRENRHLAFGQGIHYCLGAPLARLEGQIALSNLIQRFPDLRLGVSADALRWRPSYLMRGLKTLPVLL	413	None	zzz1500	Blast
tr|A0A841CC67|A0A841CC67_9PSEU Cytochrome P450 OS=Saccharothrix tamanrassetensis OX=1051531 GN=FHS29_000338 PE=3 SV=1	zzz1739	zzz1739	1	FALSE	MTTSEHLDLISAESRATAYETYAGLRSDAPISRVKMPTGQDVWLLTGYEEGVELLTDYNRFKTTATVVPEGVEMPAVPDAVLRLLGGSMAALDPPDHTRQRRLVQAAFTPQYVEKLRPVVQAITDRLVDDLLARPDRSVDLVEEFAVPLPLTVMSNMLGIPPTDRDRFRLWSELLLGLDPTSAQSAPNGMSPMDVMAEIERFVGYIDALIKAKRADPGEDLISGMALAEADGERMTDDEVLKMVALLVVGGLGTTQHLIGNMVLALFRNPDQLALLRAQPELAANAVDEMLRYHGSIEISFPRFAAEDTVLAGESIAKGEMLIAVLAAGSRDPRKFTDPDRLDIRRHGASRHLGFGRGAHMCLGAPLARVEGQIALNTLLSRLPELRPAISLDDVTWRAGMTLRGVTALPVAY	413	None	zzz1739	Blast
tr|A0A7X1LQS9|A0A7X1LQS9_9ACTN Cytochrome P450 OS=Streptomyces mexicanus OX=178566 GN=H1R13_15925 PE=3 SV=1	zzz1873	zzz1873	1	FALSE	MTACPHAASACSSAFVADPHPVYAALREEGRAHRVTLPGGVEAWLLTGYEDCRRAFLDNDSYSKDMAATWTAFREQRVPVTGDVVIGMGDSMLVSDPPRHTRLRSLVSKGFTPRRIEALAPSIEATANRLLDDLLHREGEQAGRADLTTEFTALLPMEVVRHLLDVPAEDGERLRRAVEAVMSNDEDSRDAAMAAFQEVHDYLRALVARKRAEGGDDLASALIVARDEGDRLSEDELVSMLALLLSAGHETTVNLLGSSVLALLRHPDQLALLEREPERWPDTVEEVLRWDGPIQNAIWRFTRKPVTIGDVTIPAGEAVALSVAAADRDPDRFPGGDTFDVTRGERAHLAFGHGIHHCLGAPLARLEARIAVPLVFAKLPGLALAGEPAYRPSTVSRALASLPVTFRNVGWSA	413	None	zzz1873	Blast
tr|A0A0F7FZ69|A0A0F7FZ69_9ACTN Cytochrome P450 OS=Streptomyces xiamenensis OX=408015 GN=SXIM_47240 PE=3 SV=1	zzz1890	zzz1890	1	FALSE	MTPDDDVIDLVDQQAVGADFTRDPYAVFAALRERGPVHHVRFPEGTDGWLVVGHRHARAVLSDSRLTKQWQYAHPRLRGARVSPATHMLGADPPDHTRMRALVAREFTPRRVAALAPRVQAITDELLDTMLAAPDGATDLVDAFCFPLPITVICELLGVPSLDRERFRGWSNQLLGATLDQEAKQETVSLMSRYLQGLIDAKRADPGDDLMSGLIHTADEDGDRLTHAELIGMAWLLLIAGHETTVNLIGNGVLTLLQHPDQLALLREDPTLLDGAVEEILRYEGPISTPTYRFTREPYEIAGTVIPGGGEVVLPAIADAGRDPERFADPDRFDIRRRDSGGHLAFGHGIHHCLGAPLARMEGRIALRALLLDRVPDLTLDIHPAAVAWRDGSLVRGPVRLPVRWKPPVHRAG	413	None	zzz1890	Blast
tr|A0A1B1ZIX6|A0A1B1ZIX6_9PSEU Cytochrome OS=Pseudonocardia sp. HH130630-07 OX=1690815 GN=AFB00_04655 PE=3 SV=1	zzz1981	zzz1981	1	FALSE	MTTTGTGDVHDLMAPDLVADPYAGYGRLREQGPVVGISLLGTPPALLVTRQDEVRAVLTDPRFVTDPELVGGENMRDRMLAQMNITEDLLPYMSRNILTTDGADHTRLRKLVSRAFTVRRVQTLRPRVEEITAALLDRIAEDGADGRPVDLVEAFGYPLPITVICELVGVGESDRAQWHEWGRVLTSMDPTRIPGVLRSAVDHVQELVAARRAEPADDLITALIDAQEDGDRLTDTEMVTMIFALVVAGHETTAHLISNGAYTLLTHPDQLAVLRAEPERWPQAVHELMRFRGPVQFTQFRYPTEDVEIGGVAVAAGTPLMAGLLPANHDPRAYDRPDELDVRRDTGRGEGHVGFGQGIHYCLGAALARQEGEVALRMLHERFPDLRLAIPAGDVTWTPRPGFSRVDELPVLI	413	None	zzz1981	Blast
tr|A0A1D7VKE3|A0A1D7VKE3_9ACTN Cytochrome OS=Streptomyces lydicus OX=47763 GN=SL103_12585 PE=3 SV=1	zzz1999	zzz1999	1	FALSE	MTERTPVADAFGDADFMQDPHAVYRRLREQGPVHRTTLPKGVPLFGGLPVWVVSTYSAVRAALTDPRLSTDLKHTSALFARHGTDTAGGAFGAALARHMLHSDQPDHTRLRKLVNKAFTPGAVDRLRPRIEDITSGLLDAMKGREQVDLLEEFAFPLPVTVICELLGVPEADRADFTRWSQRLVSGPSAEEVAAAQASMVGYLTELTAAKRADPQDDILSALVQASDEGDRLADSELVPMAFLLLVGGHETTTNLIGNGTLHLLRDRAKLRALLDDPALLPGAVEEFLRFEGPIKHATFRYTTDEVELGGVRIPAGELVLVSLVSANRDGERFTDPDRLDLTRAPGGHLAFGHGIHYCVGAPLARLEAQIAFRQLLERHPDMTLAAEPTELYWRASTLMRGLHSLPVRLGGAG	413	None	zzz1999	Blast
tr|A0A6H0CEW2|A0A6H0CEW2_9ACTN Cytochrome P450 OS=Streptomyces sp. DSM 40868 OX=2721173 GN=HB370_03305 PE=3 SV=1	zzz1032	zzz1032	1	FALSE	MSQQPVLLPYSDPAFLADPFPLYRRLREEGPVRRAMIAGGLEAWLITRYEDALAALSDPRLSSDVRDASDPRLIAQLPDFERESMMSSMLRADPPDHTRLRRLVSKAFTARRVAGLRPRIQEITDRLLDAVAPAGRADLVTDFALPLPVTVIGELLGVPGDDRQDFQRWTDAMLVRDETMPDPAVVNEAWQRMHAYVTKHLETKRPRPGDDLLSALISAHDEDQRLSQDELIAMTFLLLVAGYVTTVNLISGGLAALLAHPGQLSSLRERPELLPDAVEEFLRYDGPVNPGIVRFAREDVEIAGVSLPRGATVVIASAIADRDPARFTDPDRLDITRGDSGHLAFGHGIHYCLGAPLARLEGQIAIGTVLRRLPDLALAVPPAELTWRPGGLRGLARLPVTFTPGGRRPGES	412	None	zzz1032	Blast
tr|D9T183|D9T183_MICAI Cytochrome P450 OS=Micromonospora aurantiaca (strain ATCC 27029 / DSM 43813 / BCRC 12538 / CBS 129.76 / JCM 10878 / NBRC 16125 / NRRL B-16091 / INA 9442) OX=644283 GN=Micau_3886 PE=3 SV=1	zzz1142	zzz1142	1	FALSE	MTTSEQPDLMSPAARETAYDTYAALRDTNPVSRVRMPTGQDVWLVTGYDECTSFLTDYHRFKTSPTVMPEGMEAPALPEAVVRLLGGSMGSVDPPEHTRQRRLVQQAFTPQYVERLRPGVQQITDQLVDGLLEREGRTFDLVEDFAVPLPLTVMSDMLGIPRADRDRFRLWSELLLSLDPTSAQSAPQGMSPAEVMAEIEEFVRYLDALIQRKRAEPGDDLISGMALAEADGERMSDDELLKMVALLVVGGLGTTQHLIGNMVLALFRNPEQLQLLRDKPELAPGAVEEMLRYHGPIEISFPRFAAEDTEIGGVPISRGEMVIGVLAAADRDPGRYPEPDRLDIERTANRHLAFGRGAHMCLGAPLARVEGQVAITTLLARMPDLRPAESLDETPWRPGLTLRGLTALTVEF	412	None	zzz1142	Blast
tr|A0A5R9LYN0|A0A5R9LYN0_9ACTN Cytochrome P450 OS=Streptomyces sp. So13.3 OX=2136173 GN=C8250_039645 PE=3 SV=1	zzz1167	zzz1167	1	FALSE	MPTTTSGPPQSFDPAELIDDPHAVYARLREAGPVHRITGTDGLPAWLITRYADVRRALADPRLALDKRNARPGGYQGLALPPALDANLLNMDPPDHTRIRRLVSQAFTPRRIEELRAPIRRIADDLLDAIAPHGRTDLIASYAAPLPITVICDLLGVAPADRQDFRSWTDALITPDPAQPSRAKEAVGSMLGYFTHLIAAKRSHPADDLLSAMIAARDESHQDRSGAGEGDEDRLSEDELMSLVFLILFAGYENTIHLIGNATLALLTAPDQLEALRAEPGRVGGAVAELARYDGPAPLAIRRFPLEDITIGGVTIPAGETVLLSLAAANRDPGQFADPDHVDITRDATGHLALGHGIHYCLGAPLARMETEIALIALLDRFPHLALDVPPDTLRWRPSMRARGLLALPVRY	412	None	zzz1167	Blast
tr|A0A1I4ILW7|A0A1I4ILW7_9ACTN Cytochrome P450 OS=Geodermatophilus ruber OX=504800 GN=SAMN04488085_11345 PE=3 SV=1	zzz1252	zzz1252	1	FALSE	MTRTDATVVALDEAFFADPHAVYATLRTTSPVTRALTPVGLSVWLVTRYDDARAALADPRLSKDGDRLAAVLDRHTVTSQRRVSLAAELLRHMLNSDPPDHTRLRKLVGRAFTVRAIAGLRPRIEQIATELADRMAAGPAEVDLLDTFAFPLPMTVICELLGVPDVDRTAFRGWTRSLLATDDDTLERTAAMAAMAQYLVDLVADKRARPGEDMLSAIVAASEHADRLSPDETVAMAFLLLVAGHETTVNLIGNGMLALLRRPDRLAGLRADPDLTPRAVEEFLRFDGPVDLATFRHTTEPVEIGGVTVPAGEIVLVALSSANRDPARFPDPDELDLQREAAGHLGFGFGLHHCLGAPLARLEGDVAFRTLLARFPAMALAVDPAALTWRSSILIRGLTRLPVRLDGQQRPA	412	None	zzz1252	Blast
tr|A0A1Q4WJS5|A0A1Q4WJS5_9ACTN Cytochrome OS=Streptomyces sp. CB02923 OX=1718985 GN=A6A06_02120 PE=3 SV=1	zzz1258	zzz1258	1	FALSE	MEPELLDNPYTGYGKLREQAPLVRARFLDDSPVWLVTRFDVVREVMRDPRFVNNPSLVSGGGDQDPRARLIELFGIPEHLVPYLTDTILTCDPPDHTRLRRLVSRAFTARRIQDLRPRVERITDELLDRLPGHAEDGVVDLIEHYAYPLPITVICELVGIDEDDRALWRRFGADLASLNPKRIGATMPAMIEHIHAVIGERREALRDDLLSGLIRAQDDDGSRLSDTEMVTMVLTLVLAGHETTAHLISNGTLALLTHPDQRRLLDEDPDLLPRAVHELMRWCGPIQATQLRYASEDTEVAGVQVRRGDALMFSLVAANHDPRHYTEPERLDLTRQPAGRAEDHVGFGHGMHYCLGATLARQEAEVAYGKLLARYPDLALALPPEQLEEQERMRQPGAWRLRRLPLRLQPEA	412	None	zzz1258	Blast
tr|A0A1Q9LS17|A0A1Q9LS17_9PSEU Cytochrome OS=Actinokineospora bangkokensis OX=1193682 GN=BJP25_09345 PE=3 SV=1	zzz1289	zzz1289	1	FALSE	MTTSEHIDLMSAQSRVTAYATYADLRAQSPISRVRMPTGQDVWMVTGYDECVDILGDYTRFKTTPTVLPEGVEMPALPEAVVRLLGGAMGSIDPPEHTRQRRLVQSAFTPAFVEGMRPGVRAIAEALVDELLAEPVREVDLVERFAVPLPQTVMSRMLGIPEADRDRFRLWADLLLSLDPTSAQSAPQGMSPEQVMAEIEQFVGYLEALVAAKRADPGDDLVSGMATAEADGERMTDDELLKMVALLVVGGLGTTQHLIGNMFFALFTHPDQLALLRERPELVDQAVEEVLRFHGSIEISFPRFAAEDVVIAGTPVSRGEMVIAVLAAADRDPARFPDPDTLDVTRTRNRHLAFGRGAHMCLGAPLARVEGQEALAVLLRRLPELRPAVDLSEVTWRPGLTLRGVAELPVAY	412	None	zzz1289	Blast
tr|A0A6G9H2M6|A0A6G9H2M6_9ACTN Cytochrome P450 OS=Streptomyces liangshanensis OX=2717324 GN=HA039_21145 PE=3 SV=1	zzz1350	zzz1350	1	FALSE	MSAHAPELFTWEFATDPYPAYAWLREHAPVYRTELPSGVEAWLVTRYDDAKRALADPRLSKNPVHHAGSAHAKGRTGIPGERNAELMTHLLNIDPPDHTRLRRLVSKAFTPRRVAQFAPRVQELTDRLIDGFAAKGEADLIHDFAFPLPIYAICDLLGVPREDQDDFRDWAGMMIRHGGGPRGGVARSVKKMRSYLAELIHRKRENPGDDLISDLIRSSDHGEHLTENEAAAMAFILLFAGFETTVNLIGNGMYALLRHPEQRALLQTSLDAGESGLLATGIEELLRYDGPVELATWRYATEPLTLGGQAVATGDPVLVVLAAADRDPARFEDPERLDLARRDNQHLGYGHGIHYCVGAPLARLEGQAALGTLLTRLPDVRLAADPADLRWRGGLIMRGLRTLPVQFTPLPA	412	None	zzz1350	Blast
tr|A0A840PMF5|A0A840PMF5_9ACTN Cytochrome P450 OS=Thermocatellispora tengchongensis OX=1073253 GN=HNP84_010019 PE=3 SV=1	zzz1461	zzz1461	1	FALSE	MSDDPSPSRQPEKLPFEFLLSPAFAADPYSAYAELRERGPVHPIDFPPGTTSFLVLDYEHGRAALSDPRLSKDPENAPEWYRAMLAQGDIPIGGNMLMADAPDHTRLRRVVSRAFTPRRVESLRPRIQQITDELIDAMRAKGSADLIEDFAFPLPIVVICELLGVPAENRERFREWSRLLITPAMTPEAIARRSAAHRESRAYYAELVAERRAEPRDDLVSALVSAAGEDDGRLTEAELISTLGLLLIAGHETTVNLIANGTLALLRNPDQLALLRERPDLMPAAVEEFLRYDSPVERSTLRVALEDMEIAGTPIPAKSFVHVSLAAVHRDPAAFPDPDRLEIRREDNRHVAFGHGPHFCVGAPLARLEGQIAFTTLLDRLPGLALDCPPEALEWRVSGAVVRGLAALPVRF	412	None	zzz1461	Blast
tr|A0A7H8N6Y7|A0A7H8N6Y7_9ACTN Cytochrome P450 OS=Streptomyces buecherae OX=2763006 GN=HUT08_12940 PE=3 SV=1	zzz1527	zzz1527	1	FALSE	MPPLFTWEFASDPYPAYAWLREHAPVRKTTLPSGVEAWLVTRYADARRVLADPRLSKNPLRHSAAAHARGRVGIPGERSADLMTHLLNIDPPDHTRLRRLVSAAFTPRRAAEFTPRVQELTDQLIDAFAERGSADLIHEFAFPLPLYAICDMLGVPPEDQDDFRDWAGMMIRHGGGPRGGVARSVKKIRDYLADLIHRKRENLGDDLISGLIRASDHGEHLTENEAAAMCFVLLFAGFETTINLIGNGTLALLRNPDERARLQAALTSGDTALLDTGVEELLRYDGPVELATWRFATAPMTIDGQHIAEGDPVLVVLAAADRDPRRFPDPDRLDLSRRDNQHLGYGHGIHYCVGAPLARIEARTAIGTLLTRLPDLRLDADPDELRWRGGLIMRGLRTLPVTFTPHGGPASS	412	None	zzz1527	Blast
tr|D2S469|D2S469_GEOOG Cytochrome P450 OS=Geodermatophilus obscurus (strain ATCC 25078 / DSM 43160 / JCM 3152 / KCC A-0152 / KCTC 9177 / NBRC 13315 / NRRL B-3577 / G-20) OX=526225 GN=Gobs_2385 PE=3 SV=1	zzz1528	zzz1528	1	FALSE	MDDGRTDGTLTADRVVPLDAAFFADPHALYARLRVEEPVARAVTPVGLPVWLVTRYDDVREALTDPRLAKDADGFSRVLESKPLPSGSRVAFTQELNRHLLSTDPPDHTRLRKLVSRAFTVRAVSALRPQVEAIAGRLADRMAAGPAEVDLLDAFAFPLPMGVICELLGVPEGERTSFRRWSNTLLASDGTVDERTAAGTAMAGYLTALVAQKRARPADDVLSAIVAAAEDADRLSFDETVSMAFLLLVAGHETTVNLIGNGVLALLRRPDRLAELRADPALVPAAVEEFLRLDGPVNLATYRHTTAPVEVGGTTIPAGEVVLVSLASANRDPDHYAAPDELDLHREASHLAFGHGIHHCLGAPLARLEGEVAFRTLLARFSDLVLAVDPGELTWRQSILMRGLTRLPVRLR	412	None	zzz1528	Blast
tr|K0K5P6|K0K5P6_SACES Cytochrome P450 family protein OS=Saccharothrix espanaensis (strain ATCC 51144 / DSM 44229 / JCM 9112 / NBRC 15066 / NRRL 15764) OX=1179773 GN=BN6_46090 PE=3 SV=1	zzz1600	zzz1600	1	FALSE	MTTSEHLDLVSPQSRANAYATYAGLRAEAPISKVRMPTGQDVWMITRYQECVDFLGDYHRFKTSPTVLPEGVEMPALPEAVLRLLGGSMGAIDPPEHTRQRRLVQSAFTPQYVERLRPAVQAIADSLVDGLLAADERTFDLVEQFAIPLPLTVMSDMLGIPREDRDRFRLWSELLLSLDPTSAQSAPQGMNPAEVMAEIEKFVGYLDALIQGKRANPGDDLISGMTAAEADGEKMTDDELLKMVALLVVGGLGTTQHLIGNMLLALFRSPDQLALLRENPDLAASAVEEMLRYHGSIEISFPRFAAEDTEIAGTPIRRGEMVIAVLAAADRDPERFPLPDKLDITRAQNRHLAFGRGAHMCLGAPLARVEGQVALNTLLARMPELRPAVDLDDVAWRPGLTLRGVVDLPVTY	412	None	zzz1600	Blast
tr|S4M5H7|S4M5H7_9ACTN Putative Cytochrome OS=Streptomyces afghaniensis 772 OX=1283301 GN=STAFG_8459 PE=3 SV=1	zzz1613	zzz1613	1	FALSE	MPELFSWEFASNPYPAYAWLREHAPVHRTKLPSGVDAWLVTRYADAKQALADHRLSKNPAHHDEPAHAKGKTGIPGERKAELMTHLLNIDPPDHTRLRRLVSKAFTPRRVAEFAPRVQELTDGLIDGFAHKGSADLIHEFAFPLPIYAICDLLGVPREDQDDFRDWAGMMIRHQGGPRGGVARSVKKMRGYLADLIHRKREALPDEPAPGEDLISGLIRASDHGEHLTENEAAAMAFILLFAGFETTVNLIGNGTYALLTHPEQRARLQTSLAAGETGLLETGVEELLRYDGPVELATWRFATQPLTIGGQHIAPGDPVLVVLAAADRDPERFADPDVLDLARRDNQHLGYGHGIHYCLGAPLARLEGQTALATLLTRLPDLRLAADPAELRWRGGLIMRGLRTLPVEFSAA	412	None	zzz1613	Blast
tr|S2YH74|S2YH74_9ACTN Cytochrome P450 OS=Streptomyces sp. HGB0020 OX=1078086 GN=HMPREF1211_06498 PE=3 SV=1	zzz1614	zzz1614	1	FALSE	MNLPNAAPELFSREFADDPYPAYAWLREHSPVHWTTLPSGVEAWLVTRYDDARQALADGRLSKNPDHHAEDAQGKSRTGIPGERSANLMTHLLNIDPPDHTRLRRLVSKAFTPRRVAEFAPRVQELTDDLIDRFAPRGEANLIHEFAFPLPIYAICELLGVPREDQDDFRDWAGMMIRHGGGPRGGVARSVRKIRDYLAELIHRKRGDLGDDLISGLIRASDHGEHLTENEAAAMCFVLLFAGFETTINLIGNGTYALLRNPGQRARLQESLRRGEGALLDTAVEELLRYDGPVELATWRFATEPLTVGGQRIATGDPVLVVLAAADRDPARFPDPDTLDLSRRDNQHLGYGHGIHYCLGAPLARLEGRTALQTLLLRLPDLELATPPTDLRRRGGLIMRGLRDLPVRFTPA	412	None	zzz1614	Blast
tr|Q08RC8|Q08RC8_STIAD Cytochrome P450 107B1 OS=Stigmatella aurantiaca (strain DW4/3-1) OX=378806 GN=STAUR_0257 PE=3 SV=1	zzz1825	zzz1825	1	FALSE	MALHEPLPDPVPLTGCPYKANPYFLYKRMREAGPVHRVLFPSGVRAWLVTGYEAARSALNDDRLGKNHGRGNDRWRARASIMPEPQHSQLQVHLLHQDPPRHTRMRRFVTDAFTPRRIEQLRPRFQALADALVDGLPEHGPADLVTGFAARFPFQVLAEFIGLPPELAGRFDRDWGKVVQPVGPTDPGRPLYEARLHGLQSYIAGVVAHKREHREDDLLSRLVVAHERSELSQEELGSMIFQLLVAGQEPVTNQITTALIALFRHPSQLARLRGNPDLLPRAVEELLRYDSAFELTTWRFFDRDSDLHGTRVPAGDSVIVSLCAANRDPRRFPDPDTLDFDRSPNPHLAFGHGIHFCPGAALARTELQIALGTLLSRLPGLHLSIRDEAIAWIPAVLGRGTNHLPVGYGRRL	412	None	zzz1825	Blast
tr|A0A4R1DHC9|A0A4R1DHC9_9ACTN Cytochrome P450 OS=Streptomyces sp. KM273126 OX=2545247 GN=E0500_27425 PE=3 SV=1	zzz1886	zzz1886	1	FALSE	MNAPNTAPELFTWEFATDPYPAYAWLREHSPVHWTKLPSGVEAWLVTRYADARQALADGRLSKNPEHHAEDAQGKSRTGIPGERNANLMAHLLNIDPPDHTRLRRLVSKAFTPRRVVEFAPRVQELADGLIDRFAPQGEADLIHDFAFPLPIYAICDLLGVPREDQDDFRDWAGMMIRHGGGPRGGVARSVKKIRGYLAELIHRKRSHLGDDLISDLIRASDHGEHLTENEAAAMCFVLLFAGFETTINLIGNGTYALLRNPEQRARLQGSIERGETGLLDTGIEELLRYDGPVELATWRFATEPLTIGGQAIATGDPVLVVLAAADRDPARFAEPDRLDLSRRDNQHLGYGHGIHYCLGAPLARLEGRTAIETLLRRLPDLRLAADPADLRWRGGLIMRGLRDLPVRFTAV	412	None	zzz1886	Blast
tr|V6JHD5|V6JHD5_STRRC Cytochrome P450 OS=Streptomyces roseochromogenus subsp. oscitans DS 12.976 OX=1352936 GN=M878_43490 PE=3 SV=1	zzz1038	zzz1038	1	FALSE	MMSQQPVLLPYGDPAFVADPFPLYRRLREDGPVRRAVIAGGLDAWLVTRYEDGLAALFDPRLSSDVRDASDPRLIEQLPEFERDSMMSNMLRSDPPDHTRLRRLVSKAFTARRVAELRPRIQEITDRLLDAVVPAGRADLVADFALPLPVTVISELLGVPVDDRHDFQRWTDAMLMRGERMPDPAVVNEAWQRMHAYVTKHLETKRAQPGDDLLSALISAHDDEQRLNDDELIAMTFLLLVAGYVTTVNLIGGGIAALLAHPDQLALLRDRPELLPDAIEEFLRYDGPVSPGIARFAREDVEIAGVTVPRGATVLVASAIADRDPARFPDPDRLDITRRDNGHLAFGHGIRYCLGAPLARLEGQIAIGTVLRRLPDLALAVPPAELRWRPGGLRGPVRLPVTFTSFGAPAA	411	None	zzz1038	Blast
tr|A0A2X0I9L1|A0A2X0I9L1_9ACTN Cytochrome P450 OS=Streptacidiphilus pinicola OX=2219663 GN=DN069_34090 PE=3 SV=1	zzz1160	zzz1160	1	FALSE	MSSHAPLGPSGATGTSSERSASDITARLVADPHAAYAALREQGPAHRVSGTDGRPAWLVTRYEDVRRGLADPRLSLDKQHALPGNYAGMRLPPALDANLLNMDPPDHTRIRRLVSQAFTPQRVERLRAPIRRTAETLLDAFPAEGPVDLVAAYAAPLPIVVICDLLGVPESERRDFRAWTDVLVAPDPSRPELAKAAIGGMFAYLTALIAGKRAQPGDDLLSAMIEARDEGQRLSEDELLSLAFLILFAGYENTVQLIGNAVLALLTHPEQLAALRADAGLLPAAVEELMRFDTPAPLSIRRFPLEDVEFGDVTVPAGETVLLSIASANRDPERFAEPDRLALDRAATGHLTLGHGIHYCVGAPLARMETEIALDALLARFPSLTLAAAPADLRWRPSMRARGLVALPVSY	411	None	zzz1160	Blast
tr|A0A6G9H5B9|A0A6G9H5B9_9ACTN Cytochrome P450 OS=Streptomyces liangshanensis OX=2717324 GN=HA039_26180 PE=3 SV=1	zzz1161	zzz1161	1	FALSE	MAPSTPGPSPAPGTPGTPAPGDLTSELLADPYEVYARLRETAPVRRITGSDGTSAWLVTRYDDVRRALADPRLSLDKRHALPGNYKGFSLPPALDANLLNMDPPDHTRIRRFVVQAFTARRTERLREPIRRTADELLDAMAPAGRADLVAAYAAPLPIAVICELLGVPPEDRRDFREWTDDLITPDPARPEGMKNAVRALLAFFTGLVDRKRAEPADDLLSALTAARDESDDRLSEDELVSLAFLILFAGYENVIQLIGTATLALLRDPAQLAALRAEPARTTAAVEEFLRYDSPALTALRRFPVEDVTIGGVTVPAGETVLLSLGSANRDPRRFPDADRLVLDRDTAGHLALGHGIHYCLGAPLARLETEIALTALLERFPRLTLDAPPETLRWRPSTRARGLRELPVRF	411	None	zzz1161	Blast
tr|A0A1G6KDP2|A0A1G6KDP2_9PSEU Cytochrome P450 OS=Actinokineospora iranica OX=1271860 GN=SAMN05216174_101854 PE=3 SV=1	zzz1250	zzz1250	1	FALSE	MLDNDVTAIEDVPPIKLDESFFQDPFALYAELRGTGPARPVVLPQGLRVWIITDYAEARAALADPRLSKDFAGAMPLMERHNESERPGREGFATDLAAHMLNSDPPDHTRLRKLVNKAFTARGVEHLRPRVAEITADLLADMAGHDEVDLLDAFAFPLPMTVICELLGVPDGDRESFRQWSGTLLSAAPFDEVRAAAVAMQAYLVQLIAAKRAAPGPDLLTALIEAVEDGDRLSEHELVSMTFLLLLAGHETTVNLIANATLALLRAPDQLAALRADPTLVPGAVEEFLRFDGPVNLATMRYTVEPVTYGGVTIPEGEFIAVAIGAANRDPQRFPDGDLLDVTRPPSAHLAFGHGIHYCVGAPLARMEAEIAIGALLARFPNLALAADPGDLAWRNSTIVRALSTLPVRLS	411	None	zzz1250	Blast
tr|A0A212U4H7|A0A212U4H7_9ACTN Cytochrome P450 OS=Streptomyces sp. 2114.4 OX=1938836 GN=SAMN06272741_6284 PE=3 SV=1	zzz1288	zzz1288	1	FALSE	MPNTADTGPDAPIDVTPLLDDPYVTYAALREAGPVHRITGPDGTPAWLVTRYDDVRRALADPRLSLDKRHAAPGGYQGFSLPPALDANLGNMDPPDHTRIRRLVAKAFTPRRIEALRAPVRKTAEELLDAMAERGRADLIADYAGPLPITVICDLLGIPHRDRRDFLAWSDALITPDPSRPELMKEAIGAMQVFYTGLIAAKRAEPGDDLLSDLIAVRDDPAAIEAADEGSERLSEDELTSLAFLILFGGYENTVHLIGNAVLTLLDHPDQLRHLQHNPAEIPAAVEEFLRYDGPGPLALRRFPKEDLEIGGVRIAAGESVLLSIASANRDPARFADPDTFDRGRDLSGHLALGHGIHYCLGAPLARMETAIALEALLDRFPGLRLDVPRGHLRHRRSLRSRGLISLPVTF	411	None	zzz1288	Blast
tr|F8AZ18|F8AZ18_9ACTN Peroxidase OS=Candidatus Frankia datiscae OX=2716812 GN=FsymDg_2207 PE=3 SV=1	zzz1331	zzz1331	1	FALSE	MSEVTQAVPAAELFTPEFRLDPYPTYARLRENAPVCRVRTPRFETWMVTRYADARAVLSDPRLSKDIDRAGDLYLQVFGEKSVALNRNMLNADPPEHSRLRRLVSQAFTPRRIDALAPRVQQVVDDLLDPIVPAGRAELISEFALPLPMNVICELLGVPVEDREQFFSGTQVIRTQGTAGRSNEEDRAAIQEAQQNLYAYLTKLVGNKRDRPGDDLISALIAARDGGGKLSEEELVSTAFLLLFAGHQTTADFIGNAVTALLTNPDQLDLVTRNPDLLPGAIEELLRFNGSVPVASFRLATEDVEYSGVRIPKGSIVTVVLNAANHDPAHFTDPDGLHVDRTDNPHMAFGYGVHYCLGVSLARMEARTALGTLLRRLPNLALDVAPENLRWLPAASSFRGLLELPVRFGDA	411	None	zzz1331	Blast
tr|A0A1I1AF36|A0A1I1AF36_9PSEU Cytochrome P450 OS=Amycolatopsis marina OX=490629 GN=SAMN05216266_10981 PE=3 SV=1	zzz1348	zzz1348	1	FALSE	MRAVDPVDDGQAVDGPIRLDLDFVQDPHTALELMRAEGPVRQAIMPRGLRVWLVTGYSDARSLLADPRLSKDYRSAGTLFDKHVTATGGASSGFTQSLAAHMLNSDPPDHTRLRKLVNKAFTARTIARLRPRIEEITAGLLDDMSGTVDLLETFAFPLPITVICELLGIPDDDKEDFRRWSGTLVSASPAEDVERASGEMSSYLLSLVEAKRAAPGDDLLSSLVHVSDEGDQLSEVELVSMIFLLLVAGHETTVNLIGNGVLALLRHPDQLAALRADPSLVPNAVEEFLRYEGPVNIATLRFTAEPLPVGDVTIPEGEFVMISLLAANRDSTRFAEPDRFDVRRPAGGHLAFGHGIHFCVGAPLARLEADIAVRRLLERFADLRLAAEPESLRWRDSTLMRGLETLPVRVG	411	None	zzz1348	Blast
tr|A0A5Q0H8M7|A0A5Q0H8M7_SACSY Cytochrome P450 OS=Saccharothrix syringae OX=103733 GN=EKG83_38630 PE=3 SV=1	zzz1373	zzz1373	1	FALSE	MGEKIAGLDVIGDEYYADPHAYHARLREQEPVKQIVLPRGTKAWMVTRYEEGRQVLADPRFAKNFERFPDLMERNHVGDAERNEFDQSLVQHMLNMDPPDHTRLRKLVTKAFTARRVEQLRPRVQEITDELLDRVADGGEVDLIEALAFPLPITVICEMLDVPLDERDDFRKWSNTLVVGGANVERIQEAGMSMAAYLSRLVEHKRANPGDDFFSALVHTSEDGDALNHTELISMAFLLLVAGHETTVNLIASGVYSLLRHPDQLEKLRADRSLLPGAVEEFLRYEGPINQATFRFTTEDVPLGDVVIPKDSLVLVSLLSGNRDEDKFPDADRFDITRPAGGHLAFGHGIHYCLGAPLARLEGEIAVGTLLDRFDVELAAEPETLRWRESTLVHGLHSLPISLKPRGTAAS	411	None	zzz1373	Blast
tr|D2AWQ3|D2AWQ3_STRRD Cytochrome P450 OS=Streptosporangium roseum (strain ATCC 12428 / DSM 43021 / JCM 3005 / NI 9100) OX=479432 GN=Sros_6100 PE=3 SV=1	zzz1407	zzz1407	1	FALSE	MIHLTEGDRMPEKLPVEFVWNPEFGRDPYAAYAALRKKGPVHPIEFPPGVEAFLVVDYEHGRRALNDPRLSKNPFEGPEAFRAILGQGNPVLAHNMLNSDPPDHTRLRRLVAKAFTPRRTESLRPRVQEITDRLIDAMAVKGHAELLDDFAFPLPITVICELLGVPVEDRDDFRRWSTALITPPFDDEQILLRVEANAAIRAYFLRTIAGRRAEPRDDMISALVLARDEEELLSEEELVSTLTLLLIAGHETTVNLIGNGMLALLSDPGQLRLLREQPELLPSAIEEFLRYEGPVERATFRFSTADMEIAGVHIPKRSLVHVSLGAADRDPGAFDDPDTLDITRADNRHVAFGHGIHFCLGAPLARLEAQVAFGTLLRRLPDIALGCPPDELSWRQDGSLIRGLRALPVRF	411	None	zzz1407	Blast
tr|A0A839DPN3|A0A839DPN3_9PSEU Cytochrome P450 OS=Halosaccharopolyspora lacisalsi OX=1000566 GN=FHX42_000783 PE=3 SV=1	zzz1526	zzz1526	1	FALSE	MSTIEHTTPAGLPVLDDEFVQDPHVRNAQLRAEAPARKVVTVTGMPVWVITRYAEARAVLADARFSKDYRGMRAAMEASMSSDSPRPGFDDAVQAHMLNMDPPDHTRLRKLVVKAFTARRVEALRPRIEEITTELLESMAARAGEGEVDLLDEFAFPLPIRVICELLGIPEDRRDDFREWSNAAVAGRDPEAARVASEQMAAYLVELVERKRREPADDLLTGLIEAGEDTDRLGENELVAMVFLLLIAGHETTVNLIGNGVLALLRNPEQFAAVRADHERVPGLVEETLRYEGPVNLATLRFTSETVAVGEVEIPEGELVLVSLSSANRDEDKYADAQEFDVDRSTAGHLAFGHGIHFCVGAPLARLEAQIALRRLIERFPDLSLAVGDDDVRWRFSTLMRGLETLPVRPG	411	None	zzz1526	Blast
tr|A0A5B2X675|A0A5B2X675_9PSEU Cytochrome P450 OS=Solihabitans fulvus OX=1892852 GN=F0L68_22920 PE=3 SV=1	zzz1542	zzz1542	1	FALSE	MSVSSANALEQLAENFMRDPYELYARLREDSPATEVLLPRGMKVWLITRYEEARAALADPSLRKDFRAMQELFEKNFQGEDGRPPFEETVLAQHMLNSDQPDHTRLRKLVTKAFTSRRVELLRPRIEEITDELLDNMAGKQQVDLLDTFAFLLPITVICELLGVPVADRDAIRVWSNTLLDSSATPDTINEAAGAMAAYMVGLVEAKRAEPGDDMLSALVHASDDGDSLDQNEVVSMIFLLLVAGHETTVNLIGNGTLALLRSPDQLAALRADRSLLPGAIEEFLRFESPVNTATFRFTAEDTKVGDITIPAGELVLVALGGADRDPHKFIDPDTLDITRPATGHLAFGHGIHYCLGAPLARLEAEIAFDKLLTRFPDLRLAVDPHEIEWRTSSIMRGVRELPVALTPETP	411	None	zzz1542	Blast
tr|K0KC00|K0KC00_SACES Cytochrome P450| 107B1 family OS=Saccharothrix espanaensis (strain ATCC 51144 / DSM 44229 / JCM 9112 / NBRC 15066 / NRRL 15764) OX=1179773 GN=BN6_68810 PE=3 SV=1	zzz1626	zzz1626	1	FALSE	MGENANHATALAELGDAYFQDPHAFHAELREESAARPILLPRGLKVWLVTRYDEARLALADPRLSKDFAGFLPLFERHQTGTREATRFDNSLVQHMLNSDPPTHTRLRKLVMKAFTPRRVEQLRPRIQQITDDLLDAVADRGETDLVEALAFPLPITVICEMLGIPLDDRDDFREWSNTLVAGNDPDAVEAAGTAMAGFLSTLVDTLRAHPGDDIFSALIHATDENDRLDQTELISMAFLLLVAGHETTVNLIATGVLNLLRHPEQLDKLRADRTLLPGAVEEFLRYEGPVNQATFRFTTEEVTLGDVTIPEGEFVLASLMSANRDERRFADGESFDITRAAGGHLAFGHGIHYCLGAPLARLEGEIAVGTLLDRYDIALTAEPETLRWRSSTLMRGLYTLPVSLSARGAR	411	None	zzz1626	Blast
tr|A0A0F7N3U7|A0A0F7N3U7_9ACTN Cytochrome P450 OS=Streptomyces sp. CNQ-509 OX=444103 GN=AA958_04210 PE=3 SV=1	zzz1735	zzz1735	1	FALSE	MTACPHAADALFTPEFVANPYPAYAGLREEGRAHRVTLPGGVEAWLLTSYDDCRRAFLDNDSYSKDMAGTWTAFQEQRVPITGDVVIGMGDHMLVSDPPRHTRLKALISKAFTPRRIEALAPSIEATATGLLDGLLRRRGEDSGRADLTTEFAALLPMEVIRQLLDVPAEDGERLRHAVEAVMSNDEDSRDAAMAAFQEVHDTLRTLVARKRTEAGDDLTSALVSARDEDDRLSEDELVSMLALLLSAGHETTVNLLGSTVLALLRHPRQLALLQREPDRWAEAVEEVLRWDGPIQNAIWRFTRKPVTVGDVTIPAGEAVALSVAAADRDPDRYPDGELFDVTRGERSHLAFGHGIHHCLGAPLARLEARIAVPLVFAKLPGLALDGEPSYRPSTVSRALSSLPVTFRNAG	411	None	zzz1735	Blast
tr|A0A368VP31|A0A368VP31_9ACTN Cytochrome P450 OS=Halopolyspora algeriensis OX=1500506 GN=DFQ14_107143 PE=3 SV=1	zzz1759	zzz1759	1	FALSE	MSTTRRCPHAETPVLDDEFVQDPHVRYAHMRADAPAQRVLTVTGMPVWVITRYAEARAALADSRFSKDFRRMGAVMDGHAQQGKPRPEFADSIQAHMLNMDPPDHTRLRKLVMKAFTARRVEALRPRIEEITAELLEAMAAKASDMSDVDLLDEFAFPLPIRVICELLGVPEERRDEFRTWSNSLVGGDPESARQAAGAMSTYLVELIARKRREPADDLLTALIEASEDSDRLGEQELVGMVFLLLVAGHETTVNLIGNGVLALLRNPDQLAAVRADPARVSDVVEETLRYDGPVNLATLRFTAEAVTMGDVEIPEGELVLVSLSSANRDEDKYAGAQEFDLDRSTSGHLAFGHGIHFCVGAPLARLEGQVAVRRLIERFPNLSPAAPHDDVRWRFSTLMRGLETLPVRLN	411	None	zzz1759	Blast
tr|A0A542Q4P2|A0A542Q4P2_9ACTN Cytochrome P450 OS=Streptomyces sp. SLBN-118 OX=2768454 GN=FBY35_6565 PE=3 SV=1	zzz1760	zzz1760	1	FALSE	MSTRPELFTWEFATDPYPAYAWLREHAPVHRTRLPSGVEAWLVTRYADARQALADQRLSKNPAHHDEPAHAKGKTGIPGERKAELMTHLLNIDPPDHTRLRRLVSKAFTPRVVAEFAPRVQELTDRLIDGFVEKGEADLIHEFAFPLPIYAICDMLGVPREDQDDFRDWAGMMIRHGGGPRGGVARSVKKMRSYLAELIHRKREEPGEDLISGLIRASDHGEHLTENEAAAMAFILLFAGFETTVNLIGNGVYALLRNPEQRRRLQHSLAAGETALLETGVEELLRYDGPVELATWRFATESLTIGGQRIAAGDPVLVVLAAADRDPERFDAPDTLDLSRRDNQHLGYGHGIHYCLGAPLARLEGQTALATLLRRMPDLRLAGDPADLRWRGGLIMRGLRTLPVEFTPRQI	411	None	zzz1760	Blast
tr|A0A7W7T685|A0A7W7T685_9PSEU Cytochrome P450 OS=Saccharothrix violaceirubra OX=413306 GN=F4559_004659 PE=3 SV=1	zzz1781	zzz1781	1	FALSE	MSAADASPIALDEDFVQRRHTFHQRLREDGGGAVRRAVLPGGLPVWLVVGYDEAKEALAHPALSKDSRRAAPLHDKQEEQGVQVTRLARILQSHMLNQDPPDHTRLRRLVTAEFTQRRVELLRPWVEQVVDGLLDGFADRDRVDLLGDFAFPLTVTVIGELFGVPEDERAEFRVISDGIAFGATPAEMGAASARMADYLADLVARKRAGTDEDLLAALVRARDDEDRLDEDELVAMAFLMLTAGYESTAHLIGNGVLTLLTHADQLDRLRRDPALLPDAVEEVLRFEGPGTTTTLRFAAEPVRLGDVDIAAGEFVLVLVGPVNRDAERFADSDRFDVGRADNRHLAFGHGVHRCLGAPLARLEGQVALGRLVDRFPHLALAVAPEELRWKDSVLFHGLTELPVVPKSLEDQ	411	None	zzz1781	Blast
tr|A0A7W9UPB9|A0A7W9UPB9_9ACTN Cytochrome P450 OS=Streptomyces echinatus OX=67293 GN=FHS34_000754 PE=3 SV=1	zzz1836	zzz1836	1	FALSE	MTACPHAAGALFTPAFVADPYPVYAALREEGRVHRVTLPGGVEAWLLTGYEDCRRAFLDNDSYSKDMAATWTAFREQRVPVTGDVVIGMGDSMLVSDPPRHTRLRSLVSKGFTPRRIEALAPSIEATANRLLDDLLGRDGERAGRADLTTEFAALLPMEVVRHLLDVPAEDGERLRRAVEAVMSNDEDSRDAAMAAFQEVHDYLRALVARKRTGSGDDLTSALVAARDEDDWLSEDELVSMLALLLSAGHETTVNLLGSSVLALLRHPGQLDLLRREPERWPDAVEEVLRWDGPIQNAIWRFTRKPVTIGDVTVPAGEAVALSVAAADRDQDRFPGGEEFDITRGERAHLAFGHGIHHCLGAPLARLEARIAVPLVFERLPGLALAGEPAYRSSTVSRALSSLPVSFENVG	411	None	zzz1836	Blast
tr|A0A4V3SVR3|A0A4V3SVR3_9ACTN Cytochrome P450 OS=Streptomyces sp. RKND-216 OX=2562581 GN=E4198_16315 PE=3 SV=1	zzz1870	zzz1870	1	FALSE	MPPLFDWRFAADPYPAYAWLRTHAPVHRATLPSGVEAWLVTRYADARQALADPRLSKNPETHAERAAHGKGKVGIPGERSANLMTHLLNIDPPDHTRLRRLVAKAFTPRRVAAFEPRVRELADGLIDAMLAKERHADRGEADLIHAFAFPLPIYAICDLLGVPSEDQDDFRDWAAMMLRHGNAPRGGVGRAVKKMRGYLAELIHRKREDLGDDLISGLIRASDHGEHLTENEAAAMAFILLFAGFETTVNLIGNGTYALLRHPAQRARLDEALERGDEAWLAGAVEELLRWDGPVEMATWRFATRPLEIGGRQIAAGEPVLVVLAAADRDPDRFGDPDVLDLARSDNQHLGYGHGIHYCLGAPLARLEGQIALSALFGRLPDLQLASNPDDLRWRGGLIMRGLRTLPVTFT	411	None	zzz1870	Blast
tr|A0A2U3BYU3|A0A2U3BYU3_9ACTN Cytochrome P450 OS=Streptomyces sp. ICBB 8177 OX=563922 GN=CK485_24175 PE=3 SV=1	zzz1960	zzz1960	1	FALSE	MRNSTPPRCPVTTVDTEALIADPHSVYAGLREAGPVHRVTGPDGRPAWLVVRYEDVRRALADPRFSLDKRNALPGNYDGLRLPAALDANLLNMDPPDHTRVRRLVAKAFTPGRVERLREPVTRLAGELLDAVAPDGGADLLATYAGPLPIAVICDLLGVPPQARVDFRAWTDRLITPDPARPEATREAVGSMMRFYAELIASKRDRPGDDLLSDLIAVRDDESEGGGDRLSEDELTSLAFLILFAGYENTVHLIANAVLALLDDPERLRELREHPERLAGAADEFARFDGPGPLAIRRFPVTDVEVGGVTVPAGETVLLAVGSANRDPERFRDPDRLDFGRDRGGHLGLGHGVHYCLGAALARMETEVALRELLARFPVLELSVPRSELRWRPTIRARGLISLPVRWEGRN	411	None	zzz1960	Blast
tr|A0A4Q7V3I5|A0A4Q7V3I5_9PSEU Cytochrome P450 OS=Pseudonocardia sediminis OX=1397368 GN=EV383_4978 PE=3 SV=1	zzz1979	zzz1979	1	FALSE	MTTTPVDLFSPDLLADPYAGFARLREQAPVLTASMMGGPPMWLVTRYADVRTVLTDPRFANNPATAGGPDIRAALMAQLGMPEEMTDYLAQNILNSDGADHTRLRKLVSRAFTVRRVSALRPRVEEITAGLLDDLAAAGAGGTPVDLVEAFAYPLPITVICELVGIDEPERAQWHRWGRDLSAMDREAMPVALTEMVAHVQDMIARRRAEPADDLLTALVAAQEDDGDRLTDKEMVTMVIALVIAGHETTAHLVSNAVLALLTNPDQLNRLRADDSRWPQAVHELMRLRGPVQILQTRYATTEVELDGTTIPAGAPVQAVVVSANTDPREFDDPDRLDVDRDTGRGEGHLGFGQGAHYCLGAALARQEAEVALRALFTRFPDLRLAVPAEEIRFVERPGFRRVEALPLTGF	411	None	zzz1979	Blast
tr|A0A402ARQ1|A0A402ARQ1_9CHLR Polyketide biosynthesis cytochrome P450 PksS OS=Dictyobacter kobayashii OX=2014872 GN=pksS_2 PE=3 SV=1	zzz1992	zzz1992	1	FALSE	MTDHITLEDLLAQETKRNPYAFYAHLREQAPLTYITGFPGVAGGWITTSYEDAIAILKDPRFTKDVQKLFRLEDRPATSTSEENTAIKQIIAWRRDMLTVDPPDHTRLRGLVSKAFTPRMIEQLRPRIQQITDELLDTVQERGAMDLIADFAFPLPITVISEMLGIPTADRQQFRNWTQALITSGEGSQQREGAATAMESFAHYIKTLLVEKRAHPGSDLVSDLIQAEESGDTLNENELISTIFLLIVAGHETTVNLIGTGTLALLQHPAQLRLLQQDATLIPSAVEELLRYTAPVSLSSPRWALEDIPMHGQVIRQGEMVLLSLIAANTDPQQFNEPDELEITRQVNRHLAFGKGIHVCLGAPLARLEGQIAFATLLRRLPALHLAEEPEQLAWNRTPILRGLTSLPVAF	411	None	zzz1992	Blast
tr|A0A5Q0H5I9|A0A5Q0H5I9_SACSY Cytochrome P450 OS=Saccharothrix syringae OX=103733 GN=EKG83_32145 PE=3 SV=1	zzz1993	zzz1993	1	FALSE	MTTTEPRPYPFSTPERLDPEPLFAELRERQPLVRVRLPYGEPGWLATRYEDVKVVLGDPRFSRAAATGRDEPRTRLHQAPPGNIMSLDPPEHSRLRRLVTKAFTARRVEQLRPWTRRIADGLVDAMLAKGSPADLVEDFALPLPITVICELLGVPYEDRVDFRVWSDAFLSTTKFTPAEVVEHVGRLREYMAGLVAARREAPTDDLIGALVVARDEEDRLSEDELLSLAEGLLVAGHETTASQIPNFAYVLLTHPEQWELLRADPDLVPRAVEELMRFVPLGLGAGIARYALEDVELGGVLVRAGEPVLPVLNSANRDGSVYPDPDRLDLRRQGASHVGFGHGPHHCLGAPLARMELQVALDVLLRRLPGLRLAEGEDENGGIGGSGGIGGIEWKDGLATRGPARLPVAWD	411	None	zzz1993	Blast
tr|A0A7W9Q2G7|A0A7W9Q2G7_9ACTN Cytochrome P450 OS=Streptomyces echinatus OX=67293 GN=FHS34_007906 PE=3 SV=1	zzz1033	zzz1033	1	FALSE	MSQQPVLLPYADPAFVADPFPLYRQLREDGPVRRAVIAGGLDAWLVTRYEDGLAALSDPRLSSDVQDASDPRLIKQLPRFERESMMSNMLRSDPPDHTRLRRLVSKAFTARRVAGLRPRIQEITDRLLDAVVPAGRAELVADFALPLPVTVISELLGVPADDRHDFQRWTDAMLVRGERLPDPVVVDEAWQQMRGYLTKHLASKRDRPGDDLLSALINAHDEERRLSHDELIAMSFLLLVAGYVTTVNLIAGGIAALLANPDQLTLLRERPELLPDAIEEFLRYDGPVSPGIARFAREDVEIAGVTIPRGATVLVASAIADRDPARFPDPDRLDITRRDNGHLAFGHGIHYCLGAPLARLEGQIAVGTVLRRLPDLALAVPPAELSWRPGGLRGPARLPVTFASPGDRAG	410	None	zzz1033	Blast
tr|A0A2S4Y0K9|A0A2S4Y0K9_9ACTN Cytochrome P450 OS=Streptomyces sp. Ru72 OX=2080747 GN=C3488_37050 PE=3 SV=1	zzz1046	zzz1046	1	FALSE	MSEQPILLPYADPAFVANPFPFYRQLREQGPVRRAVIAGGLEAWLVTRYEDGLAALSDPRLSSDVRDASDPRLLQQLPATERESMLRNMLRADPPDHTRLRRLVSKAFTARRVAELRPRVQAITDALLDAIVRQGHADLVADFALPLPVTVISELLGVPTTHRYDFQRWTDDMILRGPEPPDPAVVDGAWQQMRAYLTKLLEAKRASAEDDLLSALITARDEEQRLDEDELIAMAFLLLVAGYITTVNLIGGGIAALLAHPDQLQLLRDDPALLPDAIEEFLRYDGPVNPGIARFAREDVEIAGVTIPRGATVLVASAIADRDPARFPDADRLDITRRDNAHLAFGHGIHYCLGAPLARLEGQIAIGTALRRLPGLALAVPPGELRWRPGGLRGPERLPVTFTPGSTGAR	410	None	zzz1046	Blast
tr|L7ER32|L7ER32_9ACTN Unspecific monooxygenase OS=Streptomyces turgidiscabies Car8 OX=698760 GN=STRTUCAR8_03690 PE=3 SV=1	zzz1051	zzz1051	1	FALSE	MTSTTPAQQRLVDHAALAADPYTVYAQFRETEPVHRITGTDGLPAWLVTGYDDVRQALADPRLSLDKRNAAPGGYRGMALPPALDANLLNMDPPDHTRLRRLVSRAFTPRQIEQMREPIQRTADRLLDAIAPQEHVDLIGSYAAPLPITVICDLLGVAPADRLDFRAWTDALVAPDPAQPSQAKEAVGSVLAFFTRLIAAKRAVPADDLLSALIAVRDQEDRLSEDELMSLAFLILVAGYENTVHLIGNAILTLLRHPDQLAELRADPARLSAAVEELARYDGPVPLAIRRFPTEDVTIGGVTIPAGETVLLSLAAAHRDPHRFTDPDRFDINRDATGHLALGHGIHYCLGAPLARMETEIALAALFARFPDLTLGVAPSELQWRPSMRSRGLLVLPVRTANVAAAADSA	410	None	zzz1051	Blast
tr|A0A0C2JI50|A0A0C2JI50_9ACTN Cytochrome P450 OS=Streptomonospora alba OX=183763 GN=LP52_12810 PE=3 SV=1	zzz1077	zzz1077	1	FALSE	MTDPELIADPYTGFGRLRETAPVARARNLDGSPMWVVTRHDEVRAVLDDPRFANNPLSVPGIDSDKRAELLVNMGLSEEYVPYIADTVLDTDPPDHTRLRKLVSRAFTVRRVSGLRPRVEQITADLLDALPDHAGDDGSVDLIEHFAYPLPITVICEMVGVPEADRPLWRRWGAELVQMQAPDRMRSALVEMVEHIRGMIAQRRETPGDDLLDALIAVREEDGDRLTEKELITMVLTLVIAGHETTANLIGNGTAALLTHPGQLERLRRDPELAPRAVHELMRWCGPILGTRPRWATEDIDLGGQRIPQGEPVMAMIVGANRDPERFDDPDRLDITRTYETRGEQHTGFGHGMHYCLGAALARQEGEVAFTRLFERYPGLSLAAAGDELEWIPRPGLRALRRLPLRLGRD	410	None	zzz1077	Blast
tr|A0A1J4P4E9|A0A1J4P4E9_9ACTN Cytochrome OS=Streptomyces mangrovisoli OX=1428628 GN=WN71_007930 PE=3 SV=1	zzz1091	zzz1091	1	FALSE	MTSATPAQQKLVDHAVLAADPYAVYVQFREAGPVHKITGTDGLPAWLVTGYDDVRQALADPRLSLDKRNAAPGGYRGMALPPALDAHLLNMDPPDHTRIRRLVSRAFTPRQIEQLREPTQRIADRLLDAVAQQEHADLIAAYAAPLPITVICDLLGVAPADRPDFRAWTDALVAPDPTQPTLAKEAAGSLLAYFTRLITAKRIAPADDLLSALIATRDQEDRLNEDELTSLAFLILFAGYENTVHLIGNSILTLLRHPDQLAELRARPDRLSTSVEELARYDGPFPLAVRRFPTEDVTIGGVTVPAGETVLLSLAAAHRDPRRFPDPDRFDIDRDATGHLALGHGIHYCLGAPLARMETEIALATLFDRFPDLALAVPPSELRWRPSMRSRGLLALPVRTADTGRRTVST	410	None	zzz1091	Blast
tr|A0A239BH75|A0A239BH75_9ACTN Cytochrome P450 OS=Actinoplanes regularis OX=52697 GN=SAMN06264365_109208 PE=3 SV=1	zzz1092	zzz1092	1	FALSE	MTQELVDMSTSAFHGDPHEAYAELRRTGPVRRAKLPSGVHAWVVTRYEDARRALADPRLSKRSSSMVSDQPVGGSRTAGAAPASAMSEGIGAAISQHMLAVDPPDHTRLRRLVSAAFTTRRIEALRPRIERIATDLLDRLDGQDRADLIDDFAFPLPIQVICELLGLPMEDRDDFREWSNAVVAGSEAGPNLASAIESMVKYIHALLAERRRTPGDDLLSGLIQVRDAEDRLTEDELSSMVFLLLVAGHETTVNLIGNGVYSLLTHPGEWDRLRADRELLPSAIEEFLRYDGPLKTSTFRIANEELEIGGVTIPAGDPVIIGLLSANRDAEQFLAADELRLDRVQSPGHLAFGHGIHYCLGAPLARLEGQIAFTALLDRYPGLRLAVPPEELSWRPGLLLRGLEGLPVRW	410	None	zzz1092	Blast
tr|A0A6I6S926|A0A6I6S926_9ACTN Cytochrome P450 OS=Streptomyces sp. GS7 OX=2692234 GN=GR130_26570 PE=3 SV=1	zzz1135	zzz1135	1	FALSE	MQNTAETGPDAPIDVTPLLDDPHAGYAALREAGPVHRITGADGRPAWLVTRYDDVRRALADPRLSLDKRHAAPGSYRGFDLPPALDANLMNMDPPDHTRIRRLVSKAFTPGRVRALRAPVQRVADALLDAMEGNGRAELVADYAGPLPITVICELLGIPQDDRRDFLAWSDALITPDPGRPQAMKEAIGAMQEFYTGLIAAKRAEPGDDLLSDLIAVRDEPEDAAAGAAGDRLTEDELTSLAFLILFAGYENTVQLIGNAVLTLLDHPVQLAQLRRNPAELPAAVEEFLRFDGPSPLAIRRFPVEDLDIGGVRIPAGEAVLLSIASANRDPARFPDPDRLDRGRELSGHLALGHGIHYCLGASLARMEAEIALGALINRFPGLRLDVPRGELRHRRALRARGLISLPVAW	410	None	zzz1135	Blast
tr|A0A2I0SM01|A0A2I0SM01_9ACTN Cytochrome P450 OS=Streptomyces populi OX=2058924 GN=CW362_22010 PE=3 SV=1	zzz1141	zzz1141	1	FALSE	MTDASPAQQAPIDVAALADDPYTVYAQFRRAGPVHRITGTDGLPAWLVTGYDDVREALADPRLSLAKRNATPGGYRGMALPPALDANLLNMDPPDHTRIRRLVSRAFTPRQIEQLREPIQRTADELLDVIAAEERTDLIVSYAAPLPITVICDLLGVAPADRLDFRSWTDSLVAPDPARPSLAREAIGNMLSFLSHLIAGKRTAPSDDLLSALIAVRDEEDRLNEDELTSLAFLVLFAGYENTVHLIGNAVLTLLRHPEQSAELRADPTRLSSVVGELARYDGPMPLAVRRFPTEDVSIGGVTVPAGETVLLSLAAAHRDPRRFTDPDRFDIHRDATGHLALGHGIHYCIGAPLARMETEIALSALLGRFPDMALAVAPSELRWRPSMRSRGLLALPVRTGGTKQTLADR	410	None	zzz1141	Blast
tr|A0A1H7FIS5|A0A1H7FIS5_STRJI Cytochrome P450 OS=Streptacidiphilus jiangxiensis OX=235985 GN=SAMN05414137_101247 PE=3 SV=1	zzz1197	zzz1197	1	FALSE	MHPPLPPQLFSHEFAANPYPAYAWLREHAPVHWTTLPSGVDAWLVTRYTDARQALADTRLSKNPAKHSLQAHRSGRVGIPGERSADLMTHLLNIDPPDHTRLRRLVSKAFTPRRVAAFEPRVREITDRLIDAFAERGSADLIHEFAFPLPIYAICDLLGVPPEDQDDFRDWAGMMIHHGQSPRGGVGRAVKKMRGYLAELIHRKRADLGEDLISGLIRASDHGEHLTENEAAAMAFILLFAGFETTVNLIGNGMFALLTHPEQRAALQGSLERGESAPLESAVEELLRYDGPVEIATWRFATEPLTLGGQDIAAGDPVLVVLAAADRDPERFPHPDTLDLARRDNPHIAFGLGIHYCIGAPLARLEAQYALSALLRRLPDLSLAADPAELRWRGGLIMRGLRQLPVEFTP	410	None	zzz1197	Blast
tr|A0A4S2TAQ9|A0A4S2TAQ9_9ACTN Cytochrome P450 OS=Streptomyces sp. A1136 OX=2563102 GN=E6R62_19845 PE=3 SV=1	zzz1306	zzz1306	1	FALSE	MTRYTHDGPPTDGAPLPRPFDEAFARDPHAVYRRLREKGSVHRVSLPDGSPVWLVTHEADVREALADPRLSVNKRHSTTGYTGFSLPSALDRNLLNIDPDDHRRLRRLVSHGFTPRRVEQLRDGVQDIVDDLLTGLADGMDAEGGMDVVAGFAKPLPLRVIGSLLGVPDADQDRFSGWVTAMLAPRGREELVEAIGRIHRFLIDLVADRRTAPGDDMLSDLIAARDEEDRLSEDELVSLAFLILLAGSENVQHVIANGLLTLLAHPRQLAELRELPELFPAAVEELLRHAQPIQTTIRRFPTEPVEFGGVPIPAGDTVLLCLASAHRDPARYPDPDRFDIHRADTGHLALGQGMHYCLGAPLARLQITLALRTLFDRFPGVRTARPADELPWTTTFRFHALRELPLTTAP	410	None	zzz1306	Blast
tr|A0A852TXH2|A0A852TXH2_9ACTN Cytochrome P450 OS=Spinactinospora alkalitolerans OX=687207 GN=HDA32_003571 PE=3 SV=1	zzz1433	zzz1433	1	FALSE	MAGADGPVELGEEFTRDPYAVYARLRERGPVVRALLPGGAPAWLITRYEHARAALTDGRLAKDPRAARRAVQDRHAETEPPLRGEVAQMLNAHMLNSDPPDHTRLRKLVSRAFTARRVEGLRTRVREIADRLIGDFPATGRTDVIDALAFPLPVMVICELLGVPVEDRDDFRTWSNALVSTSTPEQSAGAAEEMNAYLRRLLSAKRAEAGADLLSALIEVQDEEGRLSESELVSMAFLLLVAGHETTVNLIGNGLLALLARPEQMAKLRADPGLIPAAVEEFLRFDGPVNTATARFTTEPVTIAGVTIPAHQLVLVALGSADHDPARYDGADHLDITRDAGGHLAFGHGIHYCLGAPLARLEGQVAFESLLSRLENIALDVAVTDLTWRPGHLIRGLNALPVRYTARSAA	410	None	zzz1433	Blast
tr|A0A0H4CHJ3|A0A0H4CHJ3_9ACTN Cytochrome P450 OS=Streptomyces sp. PBH53 OX=1577075 GN=QR97_19195 PE=3 SV=1	zzz1510	zzz1510	1	FALSE	MFSWEFAADPYPAYAWLREHAPVHRTRLPSGVEAWLVTRYADARQALADQRLSKNPAHHDEPAHAKGKTGIPGERKAELMTHLLNIDPPDHTRLRRLVSKAFTPRRVAEFAPRVQELTDQLIDRFAERGSADLIHEFAFPLPIYAICDLLGVPREDQDDFRDWAGMMIRHGGGPRGGVARSVKKMRGYLAELIHKKREALPPAPTPGEDLISGLIRASDHGEHLTENEAAAMAFILLFAGFETTVNLIGNGTYALLTHPGQRRRLAESLARRETDLLATGVEELLRYDGPVELATWRFATEPLTIGGQDIAPGDPVLVVLAAADRDPERFADPDVLDLGRRDNQHLGYGHGIHYCLGAPLARLEGQTALATLLTRLPDLRLAVDPAELRWRGGLIMRGLRTLPVEFTPTG	410	None	zzz1510	Blast
tr|A0A0M9ZGQ4|A0A0M9ZGQ4_9ACTN Cytochrome P450 OS=Streptomyces sp. AS58 OX=1519489 GN=ADL00_29855 PE=3 SV=1	zzz1564	zzz1564	1	FALSE	MTHDSSTPLAQPFGTDFQADPYAMFAQLREKGSAHRIALPDGSPAWLVTRECDVRRGLADPRFSVDKQHSGSGFKGFSLPPALDANLLNLDAGDHLRLRRLVAQGFTPRHVDSMRNHIQLAVDTFVHQLLGRLDTDGQADLVAEFAQPLPLKVIGDLFVIPAEEQGQFSDRISGMLTPTSGEELVQSIGSIHRYLVDLVASRRANPGDDILSGLISARDEEDRLTEDELVSLAFLILGAGSESVQHQISNAVVTLLDHPDQLSELREKPELLPAAVEELFRYAHPNLSAIRRFPTEPVDVGEVRIPAGDTVLFSLASAHRDPARYPQPDRFDIHRLDKEHLALGHGLHYCLGASLARTQITLALDALLRRLPGLRLAAAPEDVHWTTTFRFRAPRELPVILGPGEPTPTS	410	None	zzz1564	Blast
tr|A0A7W7GW12|A0A7W7GW12_9ACTN Cytochrome P450 OS=Actinoplanes octamycinicus OX=135948 GN=BJY16_002716 PE=3 SV=1	zzz1625	zzz1625	1	FALSE	MTQEIVDLGDPAFQADPHPAYADWRRTGPVRRAVLPSGLHAWLITRYEDARRALTDPRLSKRAFPMGSGESGGGSRTAGAAPAADMAPGIGAAISKHMLAVDPPDHTRLRRLVSAAFTGRRIEALRPRIEQIATGLLDDLDGRDRADLIDAFAFPLPIQVICELLGVPAEDRDDFREWSNAVVAGSQAGPRLAPAIEAMVKYIHQLLAERRARPGDDLLSGLIQVRDAEDRLTEEELSSMVFLLLVAGHETTVNLIGNGTYLLLRGDRAAWDRLRADRGLLPGAIEEFLRYEGPVETATFRIATEDVAIGGVTIPAGDPVVVSLLSANRDTDQYPDADVLRLDRPNPHHLAFGHGIHYCLGAPLARLEAQIAFTALLDRFPELRLDVPAADLRWRPGLLLRGLDGLPVRW	410	None	zzz1625	Blast
tr|A0A0P0SEP7|A0A0P0SEP7_9PSEU Cytochrome P450 OS=Pseudonocardia sp. EC080619-01 OX=1096856 GN=AD017_18835 PE=3 SV=1	zzz1701	zzz1701	1	FALSE	MTASTEPRDLLSPDLTADPYAAYGRMREEAPAVTVTMMGTPPAVMVTRHDDVRTVLTDPRFVTDVELVGGAESMREAMFEKLGVPDDLAGYLLRNILTTDGAEHARLRKLVSRAFTVKRVQALRPRVEEITARLLDRIGDAGRVDLVETFGYPLPITVICELVGVPDGEREQWHEWGRVLASMDPQRVPAVLRAAVDHVHALVDARRAEPADDLISALVAAQDDDGDRLTDREMVTMIFALVMAGHETTAHLISNGALALLTHPDQLAVLRERPELWPQAVDELMRFRGPVQFTQFRYPTEDVELGGVAIPAGTPVIAGLLPANHDPRAYDRPDELDVGRDTGRGDGHLGFGRGAHYCLGAALARQEGEVALRMLFDRFPSLALDAPAAEILWVPRPGFSRVGELPVRVS	410	None	zzz1701	Blast
tr|A0A0N0SWI8|A0A0N0SWI8_9ACTN Cytochrome P450 OS=Streptomyces sp. MMG1121 OX=1415544 GN=ADK64_41160 PE=3 SV=1	zzz1702	zzz1702	1	FALSE	MFTWEFAADPYPAYAWLREHAPVYRTRLPSGVEAWLVTRYADAKQALADQRLSKNPAHHDEPAHAKGKTGIPGERKAELMTHLLNIDPPDHTRLRRLVSKAFTPRRVAEFAPRVQELTDRLIDQFAERGSADLIHEFAFPLPIYAICDMLGVPREDQDDFRDWAGMMIRHGGGPRGGVARSVKKMRGYLAELIHKKREALPAEPAPGEDLISGLIRASDHGEHLTENEAAAMAFILLFAGFETTVNLIGNGTYALLTHPEQRRRLQDCLARGERELLETGVEELLRYDGPVELATWRFATEPLTVGGQAIAPGDPVLVVLAAADRDPERFADPDVLDLARRDNQHLGYGHGIHYCLGAPLARLEGQSALATLLTRLPDLRLAADPADLRWRGGLIMRGLRTLPVEFTPAR	410	None	zzz1702	Blast
tr|A0A367ETX3|A0A367ETX3_9ACTN Cytochrome P450 OS=Streptomyces diacarni OX=2800381 GN=DTL70_17055 PE=3 SV=1	zzz1714	zzz1714	1	FALSE	MADLSVMELSPNADGIVDLAALGEEFVRDPYPFYAALRERGPVHRVRIPEGALAWMVVGHDAARAALADDRLSKNWANAAPEAGANSVSSGYHMLIADPPDHTRLRKLVAREFTTRRIAALEPRIREITGELLDAHLAGAGGRADLVAALAFPLPITVICELLGVPGLDRDRFREWSDKALGIAPREEKTVHAQALSGYLAELLEHRRSQPGDDLLSALIRTSDEDGDRLDEQELLGMAWLLLVAGYETTVGLIANGTLALLRHPDQLAALRADPALLEGAVEEMLRYDGPVETTTYRFTTEPVEIGGTLIPGDGQLVLPVLADGDHDPARFPGGDTFDIRRAPRGHLAFGHGLHFCLGAPLARLEARVAVGMLLERTSALELDADPATLRWREGVLLRGVKTLPVRWER	410	None	zzz1714	Blast
tr|A0A1E5PHN9|A0A1E5PHN9_9ACTN Cytochrome OS=Streptomyces agglomeratus OX=285458 GN=AS594_36160 PE=3 SV=1	zzz1806	zzz1806	1	FALSE	MTHDSSTPLAQPFGPDFQADPHAVFAQLREKGPAHRIALPDGSPVWLITRECDVRRGLADPRFSVDKQHSGSGFKGFSLPPALDANLLNLDAGDHLRLRRLVAQGFTPRHVDGMRNHIQRAVDTFVRQLLGRLETDGPADLVAEFAKPLPLKVIGDLFVIPAEEQGPFSEWISGMLTPTSGEELVQSIGSIHRYLVDLVASRRANPGNDILSGLIAARDEEDRLTEDELVSLAFLILGAGSENVQHQISNAVMTLLDHPDQLSELREKPELLPAAVEELLRYAHPNLSAIRRFPTEPVDVGEVRIPAGDTVLFSLASAHRDPARYPQPDRFDIHRLDKDHLALGHGLHYCLGASLARTQITLALNALLRRLPGLRLASAPEDVRWTTTFRFRAPRELPVILGPGGPTATS	410	None	zzz1806	Blast
tr|A0A1M5NIU1|A0A1M5NIU1_STRHI Cytochrome P450 OS=Streptoalloteichus hindustanus OX=2017 GN=SAMN05444320_1164 PE=3 SV=1	zzz1907	zzz1907	1	FALSE	MPDTPPMPFDAEFLADPHAGFARLRQQAPVHRIRTPDGAAAWLVTRYADVRAALADPRLSLDKANSAGRGFTGFALPPALDANLLNMDPPDHTRLRRLVSRAFTPRYVERMRDRVQAITDELLDAVAPLGRADLVASLAAPVSAMTICEVLGVEEADRADFRSWVEAMVAPDPRDPARAKERMRSAIGQMAHYLTDLVARKRRAPGEDLLSSWVTARDAEDRLSEDELTSLAFLTLMAGYENPVHLIGKGALTLAQRPELAAELRERPELVVSAVDELMRYDGPQTLAIRRFPLEDVEIGGVRVPAGETVLLSLMSANRDPDQFARADELDIHRADNQHVALGHGIHFCLGASLTRVQAQVALGTVVRRFPDLALAVPAAELRWRPSHRSHGLLELPVVFTPTSRSGAGR	410	None	zzz1907	Blast
tr|A0A510TNI9|A0A510TNI9_9ACTN Cytochrome P450 hydroxylase OS=Streptomyces sp. 1-11 OX=2590549 GN=TNCT1_61400 PE=3 SV=1	zzz1027	zzz1027	1	FALSE	MSEQPVLLPYADPAFVADPFPLYRQLREDGPVRHAILAGGLDAWLVTRYDDGLAALSDPRLSSDVRDASDPRLLAQLPESEREAMMSNMLRADPPDHTRLRRLVSKAFTARRVAELRPRVQEITDRLLDAVVPAGRAELVADFALPLPVTVISELLGVPVDDRHDFQRWTDAMLVRGEQLPDPVVVDDAWRRMRAYLTRHLEAKRVRPGDDLLSALTSAHDREQRLNDDELIAMTFLLLVAGYITTVNLIGAGIAALLAHPAQLALLRDRPHLLPDAIEEFLRYDGPVSPGIARFAREDVEIAGVIVPRGATVLVASAIADRDPARFPDPDTLDITRRDNAHLAFGHGIHYCLGAPLARLEGRIAIGTALRRLPDLALAVPPTELSWRPGGLRGPVQLPVTFTPGDRAG	409	None	zzz1027	Blast
tr|A0A0H4CIN7|A0A0H4CIN7_9ACTN Cytochrome P450 OS=Streptomyces sp. PBH53 OX=1577075 GN=QR97_37680 PE=3 SV=1	zzz1040	zzz1040	1	FALSE	MSQQPVLLPYADPAFVADPFPLYRQLREDGPVRRAVIAGGLDAWLVTRYEDALAALSDPRLSSDVRDASDPRLIAQLPEFERESMLSTMLRADPPDHTRLRRLVSKAFTARRVAELQPRIQEITDRLLDAVVPAGRADLVADFALPLPVTVICELLGVPVEDRHDFQRWTDAMLLRGQELPDPAVVDEAWRRMRAYVTALTGAKRAHPEDDLLSALISAHDEEQRLSHDELIAMTFLLLVAGYVTTVNLIGGGIAALLAHPDQLALLRDRPELLPDAIEEFLRYDGPVSPGIARFAREDVEIAGVTVPRGATVVIASAIADRDPARFPEPDRLDITRRDNGHLAFGHGIHYCLGAPLARLEGRIAIGTVLRRLPDLALAVPPAELPWRPGGLRGPARLPVTFTPAGRPG	409	None	zzz1040	Blast
tr|A0A7M2TAE8|A0A7M2TAE8_STRCW Cytochrome P450 OS=Streptomyces chromofuscus OX=42881 GN=IPT68_02540 PE=3 SV=1	zzz1067	zzz1067	1	FALSE	MTQQPVLLPYSDPAFVADPFPLYRQLREDGPVRRAIIAGGLDAWVVTRYEDGLAALSDPRLSSDVRDASDTRLMEQLPEFERESMMSNMLRSDPPDHTRLRRLVSKAFTARRVAELRPRVQEIADRLLDAVVPAGRAELVADFALPLPVTVISELLGVPVDDRYDFQRWTDDLLLRGEKMPDPVVVNETWQRMRAYLTKLLEAKRARPADDLLSALITARDEEQRLNEDELIAMTFLLLVAGYITTVNLIGGGIAALLAHPDQLRLLRDDPELLPGAIEEFLRYDGPVSPGIARFAREDVEIAGVAVPRGATVLIASAIADRDPARFADPDRLDVTRQDNGHLAFGHGIHYCLGAPLARLEGQIAIGTALRRLPDLALAVPPTELSWRPGGLRGPVRLPVTFTPGASGA	409	None	zzz1067	Blast
tr|A0A7M3LU85|A0A7M3LU85_9ACTN Cytochrome P450 OS=Streptomyces sp. SAJ15 OX=2011095 GN=CD790_28210 PE=3 SV=1	zzz1104	zzz1104	1	FALSE	MSQQPVLLPYADPAFVADPFPFYRQLREEGPVRRAVIAGGLDAWLVTRYADGIAALSDPRLSSDVRDAADPRLMERLPTTELPSLMSNMLRSDPPDHTRLRRLVSKAFTVRRIADLRPRVQEIADRLLDAVVPAGRADLVADFALPLPVTVISGLLGVPVEDRHDFQRWTDDMLLRGPEVPDPATVDAAWRQMRGYLTGLLAAKRARPRDDLLSALIAARDEEQRLTEDELIATALLLLVAGYVTTVGLIGGGIAALLADPRQLALLRDDPELLPGAVEELLRYDGPISPGIARFAREDVEIAGVTIPRGATVLVASAIADRDPDRFSDPEHLDVTRQDYGHLAFGHGVHYCLGAPLARLEGQIAIGTALRRLPGLALAVPPSELRWRAGGLRNPLRLPVTFVPGGRVP	409	None	zzz1104	Blast
tr|A0A1D2I4C6|A0A1D2I4C6_9ACTN 6-deoxyerythronolide B hydroxylase OS=Streptomyces sp. AVP053U2 OX=1737066 GN=eryF_3 PE=3 SV=1	zzz1170	zzz1170	1	FALSE	MGMLVTGTFDWTDVEFDLSDVNFVTDREAGERWTGAPRPVCPGRFSDGNDVYVVTRYEAVRSLFADRRVSNHPPEGVHLDSMRRRGVPEELLKYFDSTIMTMVPEDHRRVRSLIDRAFSVRRVKSLRPRIESLADQLLDRMDPGGETDLVAEYAHPISTTVICELLGVDDKYRDQWLKWSEAFTTFVRPDPEILPPALHGMVDTVIRLIGARRAQPGDDLISDLVQVSDETEKLDEVELVALVLVLVQAGLDTVRHSISLSFFNLLTHPDQLELVKTQPENTVRAVRELVRYSGPIKMALPRFAAEPIEIDGVTIPKDGQIQLVVGAANNDPERFTNPRVLDVTRDDNPQLSFAAGDHFCPGASLATAETEIALNKLFGRFPDVRLAADPDEVGPRFLKAVTRLPVRLV	409	None	zzz1170	Blast
tr|A0A7K1KSB5|A0A7K1KSB5_9ACTN Cytochrome P450 OS=Actinomadura litoris OX=2678616 GN=GNZ18_00420 PE=3 SV=1	zzz1184	zzz1184	1	FALSE	MGTGSDADPYPAYARLREERPVCRVRLRDNVHCWVVSRYEDARSAFADPRLSRDPRAAGPAWREADRGRPLEDGAGLGVHLLTREPPDHERLRRLVSAVFTKARTEALRERVEQVADSLIDAFEERGEAELIAEFAYPLPITVICEILGIPAEDRSLFRQWTSNAVATESGDVDGRVNGVQPPGEYLRALVAAKRDAPGDDLISALVADQGQGRLSESELLSMIFLLVIAGHENTAGLIGNGLVALLRSPEQLALLRERPELADAVVEEVLRYDGPMELAAWRWTTEPVEIGGTLIPAGEPVLIALAGAHRDPARFTEPDRFDVERPDNAHLGFGHGRHHCLGAPLGRLEGAVGLRALVRRLPDLALAVPQERLRRQPSSIVRALHELPVVFTPVRGPGEAAGPPARRR	409	None	zzz1184	Blast
tr|A0A0C1XXP1|A0A0C1XXP1_9ACTN Cytochrome P450 OS=Streptomyces sp. 150FB OX=1576605 GN=QR77_02600 PE=3 SV=1	zzz1190	zzz1190	1	FALSE	MAHRLPPVSEPLVLGDEIFSDPHRLGALLRDEAPVRHITNPRGISGWLLTRYEDCRAALNDPRLLKDAERTTEVLGKSLDADSPYLHPAMRALDTHMLNSDPPDHTRLRKLVGKAFTPRTVARLRPRIEAITDELLDRMAGREVVDLMEDFALPVPMTVICELLGIDEADRPSFRRWVHTIVSSNPGAGVVPATEEALAFLDQLIDRKRAEPADDLLSELVAVTDEGDRLSRSELIGMAMLLVTAGHDTTVNLIGNGTLALLRAPGQLAALRADPALLPGAVEELLRYDGSVQLATYRFTSEPVEVAGVRIPEGELVMVSLLSANRDGDRFEDPDRLDLTRKATGHLAFGYGIHHCLGAPLARLEAQIAIGRLVTRYEGLRLAVDPDSLTWRFSTLIHGLDTLPVRPGS	409	None	zzz1190	Blast
tr|A0A8J3CJY1|A0A8J3CJY1_9PSEU Cytochrome P450 hydroxylase OS=Longimycelium tulufanense OX=907463 GN=GCM10012275_57180 PE=3 SV=1	zzz1243	zzz1243	1	FALSE	MAQDHGAGQGNNGVFTPEFEANPHPIYAVLRDKDAVHAIGLPSGKHAWLVTRYADARKALADPRLSTDVRRFGHLDAFALVPADLRRAMTSHMLNADPPHHARLRRLVADVFTPRRIEAMRPLVERLAADLLEGIDPDRADLVRDFAAPLPAGVLCELLGIPAADQDRFREWSTVIVAGRLAADRFPAAATAMYHYLRQLLAAKRRQPADDLLSELVAARVENDRLSEDELSSMVFLFLVAGQETAANLIGTALYLFLRHPDQLALLRQRPELLPEAIEEVLRYESPVEMATHRFVAADLELGGQAIPAGDVVLVALNSANRDGDRFDDADRLDLARRDNPHLAFGHGVHFCLGAQLARLEARVALAAALDRFAELRLAVADAELVWRPGVLRGLVALPVRLCPRDLVD	409	None	zzz1243	Blast
tr|A0A101JD26|A0A101JD26_9ACTN Cytochrome OS=Actinoplanes awajinensis subsp. mycoplanecinus OX=135947 GN=ADL15_43330 PE=3 SV=1	zzz1291	zzz1291	1	FALSE	MTRELVDLGDPAFQADPHPSYASWRGTGPVRRARLPSGLEAWLITRYDDARRALTDPRLSKKSFPMGSGQAGGGSRTAGTAPPAAMGPGIGAAISKHMLAVDPPDHTRLRRLVSAAFTGRRIEALRPRIEQIAAELLDGIEKEKKVDLIDAFAFPLPIQVICELLGVPAEDRDDFREWSNAVVAGSQAGPKLGPAIEAMVGYIHTLLAERRAKPGDDLLSGLIQVRDAEDRLTEEELSSMVFLLLVAGHETTVNLIGNGAYLLLRDRAEWERLGADRGLLPGAIEEFLRYEGPVETATFRVATEDVEIGGVTIPAGDPVVVSLLSANRDTDQYPDADELRLDRPNSHHLAFGHGIHYCLGAPLARLEAQIAFTALLDRHPDLRLDIPAEDLRWRPGLLLRGLEELPVSL	409	None	zzz1291	Blast
tr|A0A1Q4WXP1|A0A1Q4WXP1_9PSEU Cytochrome OS=Saccharothrix sp. CB00851 OX=1835005 GN=A6A25_15440 PE=3 SV=1	zzz1292	zzz1292	1	FALSE	MGEKIAGLDVLGEEYFADPHAYHARLREQAAATEIVLPRGTKAWLVTRYEEARSALADPRFSKHFERFPEVMERNRVEGGDAPPFDESLVQHMLNMDPPHHTRLRKLVTKAFTARRVEQLRPRIQEITDRLLDEAAEKGDVDLVDALAFPLPITVICEMLDVPMDERDGFRAWSNTLVAGNGEPEQLQQAGAQMAGYLAKLVEHKRNAPGDDFFSALVQADEEGDRLDQKELIAMAFLLLVAGHETTVNLIANGVYHLVRNPEQLEKLRADRSLLPGAVEEILRFESPVNQATFRYTNEDVELGDVVIPRDSVVVVSLSGGNRDGARFPEPDRLDITRQAAGHLAFGHGIHYCLGAPLARMEGEIAIGTLLDRFDVALTAEPDALAWRQGTLVRGLEKLPVSLTPRGAR	409	None	zzz1292	Blast
tr|A0A4R4XDM7|A0A4R4XDM7_9ACTN Cytochrome P450 OS=Actinomadura sp. KC06 OX=2530369 GN=E1287_32170 PE=3 SV=1	zzz1299	zzz1299	1	FALSE	MNLKAKILGPGRDADPYPAYARLREERPVCHVRLHGGVHCWVVSRYEDAQAALADPRLSRDPRVAGPAWRETDRGRPLEDGSGLGVHLLTREPPDHTRLRRLVSTAFTARRTETMRHRVQQVTDSLIDAFAARGEAEIIAEFAYPLPITVICEVLGIPAADRSLFRQWTSNAVSVEPGDVDGRLSGTPSPGEYLRALVTTKRRAPEDDLISVLVEHEKQGGLSEPELVSMIFLLLIAGHENTAALIGNGIVALLDNPGQLTLLQERPELAAATVEEVLRYDGPMELAAWRFTTEPVEIGGTRIPPGEPVLIALAAAHHDPARFPEPDRFDLSRSDNPHLGFGYGLHHCLGAPLGRLEGEVALATLFSRLPDLALAMPAERLPRQPSSIVRGLHELPVVFTPVRSPRRSG	409	None	zzz1299	Blast
tr|A0A0X3W3K1|A0A0X3W3K1_STRVO Cytochrome OS=Streptomyces violaceusniger OX=68280 GN=ADL28_25050 PE=3 SV=1	zzz1305	zzz1305	1	FALSE	MQNTAHAAGTDGPELVDTAPMIEDLYPALATLREVGPVHRIAGTDGRPAWLVTRYEDVRRLLADPRLALDKRHAAPGNYSGFSLPPALDANLLNMDPPDHTRVRRLVVKAFTPGRVERMREPVRRIADELLDAIASDGRADLLTAYAGQLPIIVICDLLGVPQRDRLDFRAWSDALITPDPARPGAAKEAVGSMLRFYTELIAKKRAEPGDDLLSDLIRVRDDEAGDGDGRLTEDELTSLAFLILLAGYENTVHLIANSVLTLLDHPTVLQKLREDPSGLAPAFDELARYQGPASLAIRRFPLEEIEIGGVTIPAGETVLLSLASAHRDPAQFKDPDDFNPHLGRSGHLALGHGIHYCLGAPLARMEMEIALAALLRRFPGLRLDAPREQLQWRPSTRARGLISLPVAW	409	None	zzz1305	Blast
tr|A0A2S4XTV6|A0A2S4XTV6_9ACTN Cytochrome P450 OS=Streptomyces sp. Ru73 OX=2080748 GN=C3486_15510 PE=3 SV=1	zzz1318	zzz1318	1	FALSE	MQKTPTPDRPEPLDPAQLLDDPYAAYEELREAGPVHRITGPDGQPAWLVTRYADVRAALADPRLSLDKRNGAAGYRGFSLPPALDANLLNMDPPDHTRIRRLVVKAFTPGRVEKLRAPVAKVAHDLLDAVADRGSADLIADYAGPLPIIVICDLLGVPEGDRRDFRAWTDQLITPDPNRPGAMKEAIGAMLAFFTGLIATKRAEPGDDLLSDLIAVRDEPDDGTGAVAGDRLSEDELTSLAFLILFAGYENTVHLIGNAVLALLDHPDVLAGLRAEPAGLPAAVEEFARYDGPAPLAIRRFPVADVEIGGVTVPAGESVLLSLASANRDPERFPEPAKLDPHRDVFGHLALGHGIHYCLGAPLARMEAQTALGALIQRFPGLRLAVPRTELRWRRSIRARGLMSLPVAW	409	None	zzz1318	Blast
tr|A0A370H0H1|A0A370H0H1_9NOCA Cytochrome P450 OS=Nocardia mexicana OX=279262 GN=DFR68_107529 PE=3 SV=1	zzz1342	zzz1342	1	FALSE	MVDSEVANRIEEVGDDFHTDPHRYYRRWRESGPVHRVRFSDGVDGWVIIGYAEGRAALNDPRLRKSAAGIYEIFHERRDSALVANADAQALSAHMLNSDPPDHTRLRKLVVKAFTPRRTAALRPRIEEITAALLDEMAGHDEVDLLEAFANPLPVTVICELLGVPFGDRTDFQAWTRVLVGSVGGVRERNTASVAMSEYLRKLVAAKRVEPGEDLLSGLVHVSDDGDQLSESELVAMAFLLLVAGHETTVNLIGNGTLALLRNRSQFDALRADPAAVPAAVEEFLRYDGPVGWATVRYTGEPVRIGGVDIPANELVYVSLAAGNHDPARYRDADDLDIAGDPGGHLAFGHGIHFCVGAPLARLEAEIAFTSLLQRFPDLTLAESAFEPQWHHGALIRGLAELPVRLRIG	409	None	zzz1342	Blast
tr|A0A059VQZ9|A0A059VQZ9_STRA9 Cytochrome P450-like enzyme OS=Streptomyces albulus OX=68570 GN=DC74_1318 PE=3 SV=1	zzz1343	zzz1343	1	FALSE	MSDLASFDVTNPLFKANPHDFYAGLRESGPAHMVHLPGYGDVWLVTGYADARAALADPGLSKAPANVPASLRNAMVEAGERDGFQLMAHMLNSDPPDHTRLRKLVVRTFTARRVRALRPRIQEITDALLDEVVAKGSADLMDDLAFPLPITVICELLGVPAEDRDDFRRWTSILVSEDEALRPQLQDTFAQLNAYLTALVRHKHAAPDDGLLSALVSVAEDGDSLDDDEVVWMAFLVLVAGHETTENLIGNGMLALLSNPEQLAALRADASLLPTAVEEMLRYEGPVETTTWRFTTRPVEIGGVTIPADQTVVVVLASANRDPSRFADPGRFDISREDNQHVAFGHGIHYCLGAPLARLEGQIAIGTVLRRLPDVRLAVDEGDLQWRLGIVMRGLHNLPVRFTPSGPEH	409	None	zzz1343	Blast
tr|A0A543GA45|A0A543GA45_9PSEU Cytochrome P450 OS=Pseudonocardia cypriaca OX=882449 GN=FB388_0280 PE=3 SV=1	zzz1358	zzz1358	1	FALSE	MAAMPDIMDPALIADPVGGYGRLREQAPVVRGRTPDGTPAWFVTRQADVRTVLSDPRFVNSARSVPGVQVDSVRDKLVEMVGIPADLAHYFTDSILDHDGDDHSRLRKLVSRAFTVRRVSALRPRVEEITAGLLDRISGLSEPVDLVAEYAYPLPITVICELVGVAEEDRAAWHRWSSAFMRMQRETMPSAGREMIDHVHQLIERRRVEPADDLLTALVHVQEEDGDRLGLDELVTMVITLVIAGHETTAHLLGNATFALLTHPDQLELLRSDPGLWPGAVHELMRFCGPVQIARMRYAAEDVELGGVTIRRGEVVQPVLVSANHDPREYADVERLDVTRRPAGRGEGHVGFGHGFHYCLGAALARQEGEVALRALVERFPGLALASDEPEWVAVPGMRRLARLPVRLR	409	None	zzz1358	Blast
tr|A0A6G4UXU4|A0A6G4UXU4_9ACTN Cytochrome P450 OS=Streptomyces scabichelini OX=2711217 GN=G5C60_02600 PE=3 SV=1	zzz1457	zzz1457	1	FALSE	MSSGHDGAAPLQIDEKEFEQDPHALYDVLRSEAPVREIIAPGGTKVWLVTRYDDAKSVLNDNRLSKNIEAGQKVIQRHTDGETGMVFASELAAHMMNADPPDHTRLRKQVNKVFTQRAVEKLGPRIEEITTELLDAMEGHDEVDLMRALAYPLPMAVICELLGVPSDDQERFKGWVPTQLSGGDPESMAQATTALLGYLYELIESKRSEPADDLLTGLVRSSDDGKLNTQELVSMAFLLLVAGNETTVNLIGNGAYALLRHPDQLAALRADRSLMPGTVDELLRYESPVNTSSLRFTTEPIEVGGVVIPEGELVVVALTSANRDESQFPDAASLDIHRQASANLSFGHGIHYCVGAQLARLEAQIAFDRLFDRFPHIRLAADPTDLRWQPGTALRGLRSLPVSLGAEQG	409	None	zzz1457	Blast
tr|A0A378YTF2|A0A378YTF2_9NOCA Cytochrome P450 107B1 OS=Nocardia otitidiscaviarum OX=1823 GN=NCTC1934_03955 PE=3 SV=1	zzz1523	zzz1523	1	FALSE	MVDSGTTESIEVVGEDFHADPHRYYDRWRAHGPVHRVRFPGGSPCWVIIGHAEGRAALADPRLRKNADDLYALFRAKNVRTLSDSNAQALAAHMLNSDPPEHTRLRKLVNKAFLPRRVATLRPRIEAITAGLLDEMAAHDEVDLMRVFANPLPVTVICELLGIPLDARADFQSWTRVLVSSGNRVEEREAATLGMSEYLRRLMADKRADPGDDLFSDLVHAAEDGDRLDERELVAMAFLLLVAGHETTVNLIGNGTYALLRNRSQWETLREHPDRVPAAVEEFLRYDGPVGWSTIRYTAEPVRISGIDIPAGEFVYIALAAANRDPSRYDSGPDLDIDGNTSGHLAFGHGIHFCVGAPLARLEADIAFRALLRRFPHLELADAAFTPAWQTSVLMRGMNELPVRPKGSG	409	None	zzz1523	Blast
tr|A0A8J3IGU1|A0A8J3IGU1_9CHLR Polyketide biosynthesis cytochrome P450 PksS OS=Reticulibacter mediterranei OX=2778369 GN=pksS_2 PE=3 SV=1	zzz1561	zzz1561	1	FALSE	MMTDRTLVDLTTQEFRRNPYPLFAQLRAAQPLTRFTMPGNATAWIVTRYADAQEILKDTTHFAKDMRKVAPSAFVESIFQGEGGESLRLLSQHMLASDPPDHTRLRKLVSKAFTLRIVEQLRPRIQQITDELLDAVQPQGRMELIGDFAFPLPITVISELLGIPVEDRPKFRIWTSALFNVSSNLFEQTRSVPVEAQLFADYLRKLIALRREQPTDDIIGHLVQVEEEGDRLSENELISMIFLLITAGHETTVNLIGNGTLVLLQHPDQWHLLQQHPDYIESAVEELLRVTGPVMMATPRWCSEEMELHGQTLHKGDLVLVALLSADEDPDHFPDPEKLDITREERQHLAFGKGIHACIGAPLARLEGQIAFSTLVRRMPGLRLAADPDKLVWRGSLLLRGLDALPVTF	409	None	zzz1561	Blast
tr|A0A1P8Y4W1|A0A1P8Y4W1_9ACTN Cytochrome OS=Streptomyces autolyticus OX=75293 GN=BV401_39075 PE=3 SV=1	zzz1562	zzz1562	1	FALSE	MQNTANAAGADGPELVDTAPMIEDLHPALGKLREAGPVHRIAGTDGRPAWLVTRYEDVRRLFADPRLALDKRHAAPGNYSGFSLPPALDRNLLNMDPPDHTRVRRLVVKAFTPGRVEKMREPVRRIADELLDAIEPDGRADLLAAYAGQLPIIVICDLLGVPQRDRRDFRAWSDALITPDPARPRAAKEAVGSMLRFYTGLIAKKRAEPGDDLLSDLIRVRDDETGDGDGRLTEDELTSLAFLILLAGYENTVHLIANSVLTLLDHPKTLQELREDPSGLAAAFDELARYEGPASLGIRRFPLEEIEIGGVTIPAGETVLLSVASADRDPAHFEDPDGFNPHLGRSGHLALGHGIHYCVGAPLARIETEIALAALLRRFPGLRLDVPRERLRWRPSTRARGLISLPVAW	409	None	zzz1562	Blast
tr|A0A1R1S9C6|A0A1R1S9C6_9ACTN Cytochrome P450 OS=Streptomyces sparsogenes DSM 40356 OX=1331668 GN=SPAR_33851 PE=3 SV=1	zzz1597	zzz1597	1	FALSE	MQNTANTAVPGPPEPLDTRALLEDPYAAYAKLREEGPVHRISGPDGRPAWLVTRYDDVRRALADPRLSLDKSNALPGNFRGFALPPALDANLLNMDPPDHTRVRRLVAKAFTPGRVERMREQVRRAAEELLDDVAPAGRADLIAAYAGPLPITVICDLLGVPQRDRRDFRAWSDALIAPDPARPHLAKEAVGAMLRFYTGLIASKRAEPGDDLLSDLIAVRDDEGGSGGDRLTEDELTSLAFLLLLAGYENVIHLIGNSVLALLDHPPLLRELRERPAGLAAAVEEFARHDTPAPLAIRRFPLEDLEIGGVTVPAGETVLLSLASANRDPARFREPDRLDPNNGRSGHLAFGHGIHYCLGAPLARLEAEVALAALLSRFPGLRLEVPRDRLRRRPSMRAHGLISLPVAW	409	None	zzz1597	Blast
tr|A0A494UHQ5|A0A494UHQ5_9ACTN Cytochrome P450 OS=Streptomyces fungicidicus OX=68203 GN=CNQ36_00330 PE=3 SV=1	zzz1609	zzz1609	1	FALSE	MSSSHDGAAPLRIDEKEFEHDPHALYDVLRSEAPVREIIAPGGTKVWLVTRFDDAKSVLTDNRLSKNIEVGQKVIQRHTDGETGMVFASELAAHMMNADPPDHTRLRKQVNKVFTQRAVEKLGPRIEKITTDLLDAMEGRDAVDLMPALAYPLPMAVICELLGVPADDQERFKGWVPTQLSGGDPESMAQATTALLGYLHELIESKRSEPSDDVLTGLVRSSDDGKLNTQELVSMAFLLLVAGNETTVNLIGNGMHALLRHPEQLAALRADRSLMAGAVDELLRYESPVNTSSLRFTTEPIEVGGVVIPEGELVVVALTSANRDESQFPDASSLDIHRQAGSGLSFGHGIHYCVGAQLARLEAQIAFDLLIDRFPHMRLAADPADLRWQPGTALRGLRSLPVSLGAEQG	409	None	zzz1609	Blast
tr|A0A0H5CGC6|A0A0H5CGC6_9PSEU Putative cytochrome P450 hydroxylase OS=Alloactinosynnema sp. L-07 OX=1653480 PE=3 SV=1	zzz1610	zzz1610	1	FALSE	MMDPELLADPFNGYGRLREQARAVRGTFVDGTPVWFVTRFDDVRTLLRDSRFVNRPIPMDGDAGNDPRERMMDILGIPGHLRPYLLESILDSDPPDHTRLRRLVLRAFTARRIQDLRPRVERIADDLLSGFPEHTRDGAVDLVEHYAYPLSIRVICELVGVPETDHDQWREWGSDLVNMRPERLGQSFPVMIQYIHDLIGRRRSSLTDDLLSGLIRAQDDDGGRLTDAEMVTMILTLVLAGHETSAHLIGNGTAALLAHPDQLALIKADPALLPRAVHELMRWCGSIHISRLRYATEDVELDDTCLRRGEAVLFVFVSANFDPRHYTDPNRLDVTRHPGGHAEDHVGFGHGIHYCLGATLARQEGEVALGKLFHRFPALALADDPETVEKRERMNLPGSWRLHRLPVTF	409	None	zzz1610	Blast
tr|A0A7W7LSY1|A0A7W7LSY1_9ACTN Cytochrome P450 OS=Streptomyces olivoverticillatus OX=66427 GN=FHS39_004555 PE=3 SV=1	zzz1611	zzz1611	1	FALSE	MGTTAGAPDGIREADGIVDLAAMGGEFARDPYNVYATLRERGPVHRVRMPEGAVCWLVVGHEEVRAALTDPRLAKDWQNAAEGFGLAPIASGPHMLIVDQPQHTRLRKLVTKEFTPRRVESMAPRVQQMTDDLLDAMLASPGRRADLVEALSFPLPMSVICELLGVPDLDQEAFRDWSNTAVGSAPPQEKMTAATEVAAYLAELVAAKRERPGDDLLSALIRTTDEDGDRLSPEELLGMAWILLVAGHETTVNLISNGVLALLRHPEQLAALRADFGLLDNAVEEMLRYDGPVETSTYRFTTEPVEIGGTVVPGGGELVLVALSDADRDPARFAEPDRFDIRRDARGHVAFGHGIHYCLGAPLARLEAKIAIRSLLERCPGLALDAHPDSLTWREGLLIRGPHRLPVRF	409	None	zzz1611	Blast
tr|A0A6G3SCP3|A0A6G3SCP3_9ACTN Cytochrome P450 OS=Streptomyces sp. SID14478 OX=2706073 GN=G3I40_36305 PE=3 SV=1	zzz1712	zzz1712	1	FALSE	MPELFTWEFASDPYPAYAWLREHAPVHRTTLPSGVEAWLVTRYADARQALADPRLSKNPDHHAEPTHAKGKTGIPGERKAELMTHLLNIDPPDHTRLRRLVSKAFTPRTVAEFAPRVQELTDDLIDRFAAKGEADLIHDFAFPLPIYAICDLLGVPREDQDDFRDWAGMMIRHGGGPRGGVARSVKKMRGYLAELIHRKRSDPGDDLISGLIRASDHGEHLTENEAAAMAFILLFAGFETTVNLIGNGTYALLHHPEQRERLQHSLAAGERGLLETGVEELLRFDGPVELATWRFATEPLSIGGQGIAAGDPVLVVLAAADRDPARFEEPDTLDLSRRDNQHLGYGHGIHYCLGAPLARLEGQTALATLLTRLPDLRLAQDPADLRWRGGLIMRGLRTLPVEFTPRQTG	409	None	zzz1712	Blast
tr|A0A0F0HNL7|A0A0F0HNL7_9PSEU Cytochrome P450 OS=Saccharothrix sp. ST-888 OX=1427391 GN=UK12_22240 PE=3 SV=1	zzz1748	zzz1748	1	FALSE	MAHGVEPVPLYGSEYKRDPYPLYRELREAGPVHRVRFPSGIAAWLVTGYQAAHQALNDPRLGKNHSLGNDNWRRLASIMPEPQHSRLQVHLLHQDPPKHTGMRRLVLDAFAPRRIESLRPRFQQLADALVDALPEHGGADLIGGFAAHFPFQVLAEVIGLPAELARRFDRDWGKVVQPVGPNDPGRPAYEARLRALQHYIADVIEAKRTAPADNLLGRLVTARDGGELSQEELDSMIFQLLVAGQEPVTNQISTMLMTLLRHPDQLARLRRDPALLPRAVEELLRHDGAFELTTWRFFAEDSELHGTRIPAGDSVIVSLCAANRDPEQFPEADTLDFDRSPNSHLSFGHGVHFCPGAALARAELQIALGTLLARLPGLRPAVAESEIEWIPAVLARGVNRLPVAYDQRD	409	None	zzz1748	Blast
tr|A0A1V2RMX8|A0A1V2RMX8_9ACTN Cytochrome P450 107B1 OS=Streptomyces sp. MP131-18 OX=1857892 GN=STBA_45830 PE=3 SV=1	zzz1817	zzz1817	1	FALSE	MGETAPGLFGTAFTADPYPAYAWLRTNAPVHKTVLPSGVSAWLVTRYADARRALADPRLSKDPRRHRAAEHASGRVGIPGERRANVMTHLLNIDPPDHTRLRRLVSQAFTPRRVAAFEPRVRELADRLVDGFAERGSADLIDEFAFPLPIYAICDMLGVPAEDQDDFRRWAGMMLHTAGKRGGVGRAVKRMRAYLGELIHRKREDLGDDLISGLIRASDHGEQLSEEEAAAMAFILLFAGFETTVNLIGNGMLSLLRNPAELARLRGAVAAGDEALLASAAEELLRFDGPVELATWRFATEPLTLGGERVAAGDPVLVVLAAADRDPERFAAPDTLDLGRADNPHLGYGHGIHYCLGAPLARVEARTALATLLGRLPDIRLAADPGELRWRGGLIMRGLRALPVEFSPR	409	None	zzz1817	Blast
tr|A0A4Q6IF67|A0A4Q6IF67_9ACTN Cytochrome P450 OS=Streptomyces sp. F001 OX=1510026 GN=StrepF001_23355 PE=3 SV=1	zzz1865	zzz1865	1	FALSE	MAAAEVIDLVAMGEDFVRDPYPVYAALRERGPVHKVRIPEGAEAWLVVGYEAGRSALVDPRLSKQWKNASPSFPISSPSAGPHMLNSDPPDHERLRKLVVREFTPRRIEQLAPRVQQITDELLDAMVALPEGRADLVEALSFPLPISVICELLGVPMLDRAAFRAWTGTILTDPDPRARLAATREVATYLAELLERKRRAPGQDLMSALIRTTDEDGDRLSADELRGTAWLLLVAGHETTVNLISNGVLALLTHPDQIAALREDMTLMNNAVEEMLRYDGPVETPTFRFTTEPVEIGSTVIPGGGELVLVALADANHDPARFPDPGRFDIRRPAGGHVAFGHGIHYCLGAPLARMEARIAIRALLERCPDLALDAHPAALSWRHGMLIRGPVQLPVRWTSQPSRTPPAE	409	None	zzz1865	Blast
tr|A0A563ERU8|A0A563ERU8_9PSEU Cytochrome P450 OS=Lentzea tibetensis OX=2591470 GN=FKR81_21525 PE=3 SV=1	zzz1904	zzz1904	1	FALSE	MGGVTNLSQLPAAYIDDPHAVHDLLRAEGPVQEIYLVHGLKVWLVTRYEEARVALTHPSISKNMAQGGWLFEHHTRGGSDRREVAADLATHMLNSDPPEHARLRKLVNKAFTPRRVEMLRPRVEEITKRLLDDMMLDEMNGEGQVDLLDVFAFPLPITVICELLGIPTDDRDSFREWTTTLLSFNPVEVIRKASEEATAYLYAHVAKKRMEPGDDIFSALVHADDAGDQLSEREIVSMAFLLLVAGHETTVNLIGNAVLALLRNPEQLQLLKDDPDLIAPSAEEFLRYEGPINLATFRYTTEPTEIGGVTIPADELVMVSLIAANRDGERFSEPDRLDVTRNAGGHLAFGHGIHYCLGAPLARLEFEVALKGLLARFPDVELAAAPQQLGWRDSSLIRGLITLPVRLNP	409	None	zzz1904	Blast
tr|A0A1E7K7C2|A0A1E7K7C2_9ACTN Cytochrome OS=Streptomyces qinglanensis OX=943816 GN=AN217_20165 PE=3 SV=1	zzz1905	zzz1905	1	FALSE	MADRSVLDLSPDTDGIVDLAVLGDDFVRDPYPVYAALRRRGTVHHVRTPEGALGWLVVGHDAARAALNDPRLSKDRANASPEAGTLSISPGTHMLISDPPDHTRLRKLVSRQFTPRRIAALEPRIRELTAGLLDRMLAHPDGRADLVDSLAFPLPIAVICELLGVPDLERERFSAWSDHVLSAAPEEEKRGSAEALGGYLAELLERQRARPGEDLLSLLIRTSDEDGDRLSTGELHGMAWLLLVAGYETTVGLIANGALALLCHPDQLAELRADPALLDGAVEEMLRYDGPVETSTYRFTREPLEIDGTLIPGDGRLVLPVLADADRDPARFPEGDRFDIHRESGGHLAFGHGIHFCLGAPLARLEARIAFRMLLERTERLELDASPAALEWRQGTVLRGVKSVPVRFG	409	None	zzz1905	Blast
tr|A0A6N7I9S9|A0A6N7I9S9_9ACTN Cytochrome P450 OS=Streptosporangiales bacterium OX=2604148 GN=GEV03_08090 PE=3 SV=1	zzz1946	zzz1946	1	FALSE	MTAPAPWNEDFRADPYPGYAMLREAGPVHRITTPIGTESWLITRYEDARAALADGRFSKDPRYAPQRLRDLGVVGDGEGPTGANMLNSDPPDHTRLRRVVGKAFTPRRVEALRPRVQDVTRQLLDAMAPGEVDLIGAFAFPLPVTVISELLGVPAEDQDQFRTWTTAMITAPTTPENRRVRDEGIGAIQRYLAELTEDRRRHVDTDLPHDAQPDLLSALILAADERGTLSERELQGTLMLLLTAGHETTVNLIGNGMLALLRHRDQLDTLLAHPELLPSAIEEMLRYDGPVEHATLRVATEDVEIGGVTIPKGSVVSIVIGSADRDPRRFADPDDLDIGREENPHLAFGHGIHFCLGAPLARLEGRTAFGELLRRFPRIELACPPEQLRWRPNAAGIFRGVQALPVTLA	409	None	zzz1946	Blast
tr|A0A4Y3V6G8|A0A4Y3V6G8_9ACTN Cytochrome P450 hydroxylase OS=Streptomyces spinoverrucosus OX=284043 GN=SSP24_00390 PE=3 SV=1	zzz1029	zzz1029	1	FALSE	MSQQPVLLPYSDPAFVADPFPLYRQLREDGPVRRAIIAGGLDAWLVTRYEDGLAALSDPRLSSDVRDASDPRLLGQLPEVERESMMSSMLRSDPPDHTRLRRLVSKAFTARRVAELRPRIQEITDRLLDAVVPAGRAELVADFALPLPVTVISELLGVPVDDRYDFQRWTDDMLLRGEKMPDPAIVNEAWQHMRGYLTKLLEAKRARPADDLLSALISARDEEQRLNEDELISMAFLLLVAGYITTVNLIGGGIAALLAHPDQLQLLRDDPELLPGAIEEFLRYDGPVSPGIARFAREDVEIAGVTIPRGATVLIASAIADRDPARFPDPDRLDVTRQDNGHLAFGHGIHYCLGAPLARLEGQIAIGTVLRRLPDLALAVPPAELSWRPGGLRGPVRLPVTFSGCSSG	408	None	zzz1029	Blast
tr|A0A3D9V0Q9|A0A3D9V0Q9_THECX Cytochrome P450 OS=Thermasporomyces composti OX=696763 GN=DFJ64_0478 PE=3 SV=1	zzz1035	zzz1035	1	FALSE	MAQTDIVGTTEPLALDDSFVQDPYAVYEWLRDEGPARKVLLPSGWGVWVVTRYAEARAALTDPRLRKDSRVLQRYMPDAAPPEDDSLALALQAHMLNSDPPDHTRLRKLVGKAFTARRVAALRPRIEAITTELLDAMADLDDDPVDLIDHFAFPLPMTVICELLGVPDGDRQEFRAWSTTVLSDAPDQEVRAASTAMADYLVDLLAVKRAKPADDLLTGLIQARDHEDRLNEQELVSMVFVLLVAGHETTVNLIGNGTLALLRHPDQLARLRQDPSLVPGAVEELLRYNGPVNLATMRYTTEPVRLGDVEIPAGEFVLVSLASANHDDRRFADPERLDIGREATGHLAFGHGIHYCLGAPLARLEGEVAFRQLFDRFPGLRLAAAPAELRWRNSTLIRGLVRLPVHLA	408	None	zzz1035	Blast
tr|H2K6B2|H2K6B2_STRHJ Cytochrome P450 hydroxylase OS=Streptomyces hygroscopicus subsp. jinggangensis (strain 5008) OX=1133850 GN=SHJG_8434 PE=3 SV=1	zzz1049	zzz1049	1	FALSE	MSQQPVLLPYADPAFVADPFPLYRRLREEGPVRRAIIAGGLDAWLVTRYEDGLAALSDPRLSSDVRDASDPRLIEQLPEFERESMLSTMLRSDPPDHTRLRRLVSKAFTARRVAGLRPRIQEITDRLLDAVVPAGRAELVADFALPLPVTVISELLGVPVDDRYDFQRWTDAMLVRGEEMPDPVVVDEAWHRMRAYLAKHLEAKRARPGDDLLSALINAHDHEQRLSHDELIAMTFLLLVAGYITTVNLIAGGIVALLTHPGQLALLRERPELLPDAIEEFLRYDGPVSPGIARFAREDVEIAGVTVPRGATVLIASAIADRDPARFTEPERLDITRRDNGHLAFGHGIHYCLGAPLARLEGQVAVGTVLRRLPDLALAVPPAQLAWRPGGLRGPARLPVTFTPGGLG	408	None	zzz1049	Blast
tr|A0A2M9JVY4|A0A2M9JVY4_9ACTN Cytochrome P450 OS=Streptomyces sp. CB01635 OX=2020326 GN=CG723_08740 PE=3 SV=1	zzz1050	zzz1050	1	FALSE	MSQQPVLVPYADPAFMADPFPFYRQLREDGPVRRAVLAGGIEAWLVTRYEDGLAALSDSRLSSDVRDASDPRLLERLPATERESMLRTMLRSDPPDHTRLRRLVSKAFTARRVAELRPRVQEITDGLLDAIVPAGKAELVEDFALPLPVTVISELLGVPVADRNDFHRWTDDMILQGAEPPDPARMDRAWRQMRSYLTGLLQDKRARPGDDLLSALIATRDEEHQLDEDELIAMAFLLLVAGYITTVNLIGSGIAALLAHPDQLQMLRDDPELLPGAVEEFLRYDGPVNPGIARFAREDVAIAGVAIPRGATVLVASAIADRDPARFPDPDRMDITRQDNAHLAFGHGIHYCLGAPLARLEGQIAMGTALRRLPHLSLAVPPSELRWRSGGLRGPEQLPVTFTSDASS	408	None	zzz1050	Blast
tr|A0A1G5LQT9|A0A1G5LQT9_9ACTN Cytochrome P450 OS=Streptomyces sp. 136MFCol5.1 OX=1172182 GN=SAMN02745898_11326 PE=3 SV=1	zzz1066	zzz1066	1	FALSE	MSQQPVLLPYADPAFVSDPFPLFRQLREEGPVRRAVIAGGLEAWLVTRYDDGLAALADPRLSSDVRDASDPRLLRQLPVTERESMISNMLRSDPPDHTRLRRLVSKAFTARRVAELRPRIQEISDRLLDAVAPAGRAELVADFALPLPVTVISELLGVPVEDRHDFQRWTDDMLLRGAELPDPALVDESWQRMHSYLTKLLETKRARPGDDLLGALITAKDEEQQLNEDELIAMSFLLLVAGYITTVNLIGGGIAALLANPRQLGVLRDDPELLPGAIEEFLRYDGPVNPGIARFAREDVEIAGVNIPCGATVLIASAIADRDPARFADPDRLDITRRDTAHLAFGHGIHYCLGAPLARLEGQIAIGTALRRLPDLALAVPPGELRWRPGGLRGPERLPVTFASGGAG	408	None	zzz1066	Blast
tr|A0A5N8XWK5|A0A5N8XWK5_9ACTN Cytochrome P450 OS=Streptomyces spongiae OX=565072 GN=FNH08_43380 PE=3 SV=1	zzz1083	zzz1083	1	FALSE	MVTTTSSGSPLFDPAELIADMYTVYARLREAGTVHRVPGPDGTPAWLVTRYDDIREALGDPRLSLDKSNAKPGHYLGLALPSALDANLLNMDPPDHTRIRRLVSRAFTPRRIEQLREPIRRTADQLLDAIAPHENTADLITTFAAPLPITVICDLLGVPQADRQDFRAWTDVLMMMAPDPAQPARAKEAGVSLLTYFTHLIAGKRTTPDDDLLSALIAVRDEEDRNDRLGEDELLSLAFLVLFAGYESSIHLLGNATLALLSNPDQLAALRADASLWHGAVEELARYDGPAAISIRRFPTEDVTIGGVTVPAGETVLLCLAAAHRDPHRFPDPDRLDITRDTTGHLALGHGIHYCLGAPLARMETEIALTALFERFPHLALAVPESELQWRPSMRTRGLRALPVTFNG	408	None	zzz1083	Blast
tr|A0A2G5IFH6|A0A2G5IFH6_9ACTN Cytochrome P450 OS=Streptomyces sp. HG99 OX=1958787 GN=B1C81_36470 PE=3 SV=1	zzz1090	zzz1090	1	FALSE	MNEHPVLLPYTDPAFAADPFPFYRRLRDDGPVRRAVIAGGLEAWLVTRYEDGLAALSDPRLSSDVRDASDPRLLERLPATERESMLRTMLRCDPPDHTRLRRLVSKAFTARRVAELRPRIQEITDQLLDEVVPAGKADLIEDFALPLPVTVIGELLGVPATDRHDFQRWTDDMILQGAEPPDPARIDRAWQQMRSYLTGLLENKRAHPGNDLLSALITTRDEEHRLDEDELIAMAFLLLVAGYITTVNLIGTGIAHLLAHPDQLHQLRDDPGLLPAAIEEFLRYDGPVNPGIARFAREDVTIAGVSIPRGATVLVASAIADRDPAQFPDPDRLDITRQDNAHLAFGHGIHYCLGAPLARLEGQIAIGTALRRLPHLSLAVPPDALRWRSGGLRGPEQLPVTFTPGDTA	408	None	zzz1090	Blast
tr|A0A1I4V4L1|A0A1I4V4L1_9PSEU Cytochrome P450 OS=Saccharopolyspora antimicrobica OX=455193 GN=SAMN05421805_10215 PE=3 SV=1	zzz1134	zzz1134	1	FALSE	MSTTEAHTEVPVFDAAFVQDLHSRYAEIRDATPVQRMATPHGLPVWVITRYEDVRAALTDPRLRKEVTRIQEVIAANLLPDSGGREFEDSLASHMLNMDPPDHTRLRKLVVKAFTSRRVEALRPRVEEITERLLDDMADRSEVDLLDSFAFPLPIQVISELLGVDESRRDAFRAWTNVLLDASDREAAGAAAAEMAQYLAELIEIKRREPGDDLVTALVDATEDQDRLSDKELIAMVFLLLVAGHETTVNLIGNGVLHLLRHPDQWAALRADPELVTGAVEEMLRFDGPVMHGTFRFTAEPMTIGGVEIPAGQIVWVGLAAANRDPEQFPEPDRFDITRDAHGHVAFGHGIHFCLGAQLARLEAHTALRGLIQRFPNLTAAGPLDDVQWRFSTLIHGLRAFPVHPAGR	408	None	zzz1134	Blast
tr|A0A7K0CRU0|A0A7K0CRU0_9ACTN Cytochrome P450 107B1 OS=Streptomyces smaragdinus OX=2585196 GN=SRB5_64120 PE=3 SV=1	zzz1149	zzz1149	1	FALSE	MTAEPPALFSREFASDPYPAYAWLREHAPVHRTTLPSGVEAWLVTRYADARQALADPRLSKNPTRHASDKTGIPGERSAGLMTHLLNIDPPDHTRLRRLVSKAFTPRTVAEFAPRVQELTDRLIDGFAARGEADLIHEFAFPLPIYAICDLLGVPAEDQDDFRDWAGMMIHHGKGPRGGVARSVKKMRAYLAELIHRKRDAPGDDLISGLIRASDHGEHLTENEAAAMAFILLFAGFETTVNLIGNGVYQLLRHPAEKDRLAAAPELLPPAVEELLRYDGPVELATWRFATAPLEIGGEHIPAGDPVLVVLAAADRDPARFTDPDTLDLTRRDNQHLGYGHGIHYCLGAPLARLEGQTAIGTLLRRVPDLRLAADPAELRWRGGLIMRGLRTLPVEFTPRESTPSKSL	408	None	zzz1149	Blast
tr|A0A495WAK6|A0A495WAK6_9PSEU Cytochrome P450 OS=Saccharothrix australiensis OX=2072 GN=C8E97_5571 PE=3 SV=1	zzz1196	zzz1196	1	FALSE	MGEGATALEVLDDEYFQDPHRFHAELREQSAARQVVLHRGLKVWLVGRYDEARFVLADPRFSKEFSGFEELFDKHHVGEGDRARFDQSLVQHMLNSDPPNHTRLRKLVSKAFTARRVEQLRPRIQQITDELLDAVAGQAEVDLVDALAFPLPITVICELLDVPMDDRDDFRRWSNILVGGDEPAAVEEAGGAMAAFLSRLVEHKRANPGDDIFSALVHATDDNDRLDHTELVSMAFLLLIAGHETTVNLIANGVHNLLLHPEQLDKLRSDPTLLPGAIEEFLRYEGPVNQATFRYTTEDVVVGDVTIPAGEIVLASLIAANRDERRFPDAESFDITRPSGGHLAFGHGVHYCVGAPLARLEGQIAVGALLDRYDIGLAAAPETLRWRSSTLMRGLYTLPISLSARGSR	408	None	zzz1196	Blast
tr|H6NN21|H6NN21_9BACL Cytochrome P450 OS=Paenibacillus mucilaginosus 3016 OX=1116391 GN=PM3016_4289 PE=3 SV=1	zzz1204	zzz1204	1	FALSE	MSIPDHEAPQLDLFSSEFKRNAYSLYAQLREQEPVYRFMLPNGQTAWLITRYEDAQAALKDSRFIKNPHTLLSQEQMDKWTFPMLERDLLIRNMVASDPPDHTRLRNLVQKAFTPKMIEELRGRIQEIADTLLDEIQDKGNMNVMDDFAFPLPIIVICEMLGIPAEDRDSFRDWSNAIVRAVHLPEKIQEALPQIRSFIKYMGQLIEERRNDPDEDLVSSLIQAETEGEQLTENELYSMIFLLIVAGHETTVNLIGNGVFALLQHPEQWEKLKSHPGLISSAVEEILRFYGPVELASSRWAGEDVPFHEQLIRKGDMIAVALASANRDEAQFIHPDRFDITRKNNRHLAFGTGIHHCLGAPLARLEGQIALLTLLRRMPNLRLSTDPGTLQWVPAYVMRGLVELPVQF	408	None	zzz1204	Blast
tr|D9SZ17|D9SZ17_MICAI Cytochrome P450 OS=Micromonospora aurantiaca (strain ATCC 27029 / DSM 43813 / BCRC 12538 / CBS 129.76 / JCM 10878 / NBRC 16125 / NRRL B-16091 / INA 9442) OX=644283 GN=Micau_3627 PE=3 SV=1	zzz1233	zzz1233	1	FALSE	MTDDVVPASELYTDAFAADPYPTLARLRAERPVCPVGSPRFDSWLITRFDDARTALTDPRLSKDLYGPEQHYLKIFGPNSEGLNRNMLNSDPPEHTRLRRVVSQAFAPRRIEALRPRVASIVNQLIDKMAPHGEADLMHDFAIPLPMTVICELLGVPPADHGRVLDWTQVIRTSGSTSRPPAEERAAVQEAQLRLHHYLAGLVRAKRDDPADDIIGALIKAVDQDGTLSEAELVTTTFLLLFAGHQTTADFLGNAVLALLTHPEQMELLRATPRLLPAAIEELLRFDGPLPVASPRIATEDVDYQDVRIPRGAIVGVAINAANHDPAHFADPDRLDLRRVRGPHLGFGHGVHYCLGVSLARMEAELALGALLRRLPGLRLGVPLAEVRRLPAASPFRGLLELPVTFTA	408	None	zzz1233	Blast
tr|A0A495XJG2|A0A495XJG2_9PSEU Cytochrome P450 OS=Saccharothrix variisporea OX=543527 GN=DFJ66_6565 PE=3 SV=1	zzz1268	zzz1268	1	FALSE	MGETATGAMRISPEYFVDPHSIHARLREEAAATQIVLPRGLRVWLVTRYEEARFVLADPRFSKDHAGINEVATRHWEGEGDPVMFDQSLVRHMLNSDPPNHTRLRKLVTKAFTPKRVEALRPRIQEITDELLEAAAGQGEVDLVEALAFPLPITVICELLNVPMEHRDDFRRWSNILVAGNQPELLQEAGQAMAGFLAGLVADKRANPGDDFFSALVHASEDDDRLDEVELISMAFLLLVAGHETTVNLIATGVFNLLKHPDQLEKLRADRSLLPGAIEEFLRYEGPVNQATFRYTTEDVQVGDVLIPEGHFVLASLISANRDESRFPDADTFDITRPAGGHLAFGHGVHYCLGAPLARLEGEIAVGSLLDRFDIALAAEPDTLKWRESTLMRGLYSLPVSLSDRGAH	408	None	zzz1268	Blast
tr|A0A7K2YT24|A0A7K2YT24_9ACTN Cytochrome P450 OS=Streptomyces sp. SID3343 OX=2690260 GN=GT354_29705 PE=3 SV=1	zzz1269	zzz1269	1	FALSE	MDPDLLRDPFAGYGRLREQGPVVDGRFVDGTPVWFVTRYDDVRAALRDPRFVNTPSNVPGEGGADPREGMMELLNVPEHLRSYLLGSILDSDPPDHPRLRRLVTRAFTARRILDLRPEIERIADRLLVELPHRQDEDGTVDLLEHFAYPLSITVICELVGIPADALDRWREWGGDLVSMRPERLRHSFPVMIDYCHKLIEQRREALQDDLLSELIRAHDDDGGRLSDTEMVTMIITLVLAGHETSAHLIGNGTAALLTHPDQLALLRKDPVLMPHAVHELMRWCGSVHVARLRYATEDLELAGTPIARGDAVQLVLVSANFDPRHYTDPDRLDITRQHDGQAENHVGFGYGIHYCLGATLARQEGEAALAKLLEHYPDVALADAGTEPDRALLPGSWRLNSLRLRLRP	408	None	zzz1269	Blast
tr|A0A2P8AT89|A0A2P8AT89_9ACTN Cytochrome P450 107B1 OS=Micromonospora sp. MH33 OX=1945509 GN=B0E53_04377 PE=3 SV=1	zzz1276	zzz1276	1	FALSE	MTEDAVPASELYTDGFAADPYPTFARLRTDRPVCPVSSPRFDSWLITRFDDARAALTDPRLSKDLYGPGQHYLRIFGPNSEGLNRNMLNSDPPEHTRLRRVVSQAFAPRRIEALRPRVAQVVDHLIDKMLPQGQAELMHDFAIPLPMTVICELLGVPPEDHDRVLDWTQVIRTSGSTRRPPQEERAAVQEAQLRLHHYFADLVRAKRDDPADDIIGALIDAVDRDGTLSEAELVTTTFLLVFAGHQTTADFLGNAMLALLTHPEQLEMLRATPQLLPAAIEELLRFDGPLPVASPRIATEDVEYQGVCIPQGSIVGVAINAANHDPAHFTDPDRLDLRRVRGPHLGFGHGVHYCLGVSLARMEAQIALAALLRRLPGLRLGVPLDEVRRLPAASPFRGLLELPITFAS	408	None	zzz1276	Blast
tr|A0A7Y7B0Z2|A0A7Y7B0Z2_STRMO Cytochrome P450 OS=Streptomyces morookaense OX=1970 GN=HG542_05125 PE=3 SV=1	zzz1290	zzz1290	1	FALSE	MTRQDRTQNLPQPFDAAFLADPWRGYARLREAAPVHRIALPDGSPVWLVLREADVRAWIADPRLSVNKARSGVGYKGFSLPPALDANLLNIDPEDHLRLRRLISQGFTPRRVEALGGLVQAAADRLADGLAADVDAHGSADLVTAFSNPLPLVVIGDLLGVPEADRRPFSEWVGTMLMPEHPGQVVEAIGRVHRFLEELVAARRAAPGDDLLSDLIAARDEGDRLSEDELVSLAFLILMAGSENAQHLISGGLLTLLQHPEQLAAVRAEPELLPGAVEELLRYALPNQMAIRRFPVEPVEIGGVTVPAGDTVMLCLASAHRDPERYPEPDRFDIRRADKAHLALGQGIHYCLGAPLARMEIRIALATLLDRFPDLELAVPAGELQWRTSFRSRALRALPVRGTGRRGR	408	None	zzz1290	Blast
tr|A0A117RTT6|A0A117RTT6_9ACTN Cytochrome OS=Streptomyces sp. DSM 15324 OX=1739111 GN=AQJ58_26135 PE=3 SV=1	zzz1341	zzz1341	1	FALSE	MSQDLMTDPFGGYGRLREQAPVVHGRYLDGTPAWFVTRYDDVRALLHDRRLVNTPASVPGTTGEDPRLKMMDMLAIPEELRPYLLGSMLDTDPPEHTRLRRRVLREFTARRVLNLRPQIEHITKRLLDGLPEHAVDGVTDLLTHYAYPLSIQVICDLVGVPEPERDRWQQWGDDLITMRPERLATSFPAMIEHTHELIRKRRADLGDDLLSGLIRGQDETDGSISDMEIVTFVVTLVLAGHETTAHLISNGTAALLSHPDELDYLRSHPEAVPGAVHELMRWCGPVHTSRLRYAAEDLEVAGTRIPRGDAVLLVFVSANYDPRRYTDPERLHLRRHPSGQAENHLGFGHGIHYCLGASLARQEAEVAFAALFERYPDIRLARDPEELERRERLKLPGHWRLARLPVIV	408	None	zzz1341	Blast
tr|A0A1Q9T8H4|A0A1Q9T8H4_9ACTN Cytochrome P450 OS=Actinomadura sp. CNU-125 OX=1904961 GN=BJF79_02370 PE=3 SV=1	zzz1356	zzz1356	1	FALSE	MSIHEPPEIRDQPELFGPDFVRDPYPTYAWLREHSPVHRFTLPQGMPAWLVTRYDDVRAWLNDPRLAKGLERFLPPEALPSPAIRDVLTNNMLQSDPPGHTRLRRLAAKAFTAHRVQALRPRIEEIADELLDEMGPEGETDLIDTLGLLPISMIYELLGVPKRDWETFRRWSVLGSDEQSTGSAEFEAATEALKAYTRELIADKRVTPGEDLLSDLIVVRDEGDGLSDDELTAMAFLLLLGGQETTISLIAAAVYHLIGHPDQLALLRAEPERLPAAIEEVLRFDGPAMNASMRFATEDIEVRGVPIPAGGVVFLGLGSAGHDPERVPDGERFDIRRTGVRHLAFGHGIHTCIGSALARLEGEVAIGRLLDRYAELELAVAPDELKWRPGMHFRGPAELPIRYRSEPR	408	None	zzz1356	Blast
tr|A0A2T0T9Z0|A0A2T0T9Z0_9PSEU Cytochrome P450 OS=Umezawaea tangerina OX=84725 GN=CLV43_104288 PE=3 SV=1	zzz1357	zzz1357	1	FALSE	MQTTEARFEKLGPEYQQEPHAVHERLRAVGPVSELVLPRGLKVWVVTRYEEARIALSDNRFSKDFSKAGDLFGRHLQPGAPRREFDQSFASHMLNSDPPAHNRLRKLVNKAFTARRMEALRPRIQEITDQLLDEMVGKSEVDLLDALAFPLPITVICELLDVPMDQRDDFRVWSGTLLTDSKQEDVDAAAASMYAFLAALIESKRATPGDDIFSALVHASEDDDRLDQTELISMAFLLLVAGHETTVNLIGNGVLALLRNPDQLAALRADRSLLPGAVEEFLRLDGPINLATFRYTSEDVELGGVTIPAGEIALVSLLGANRDPEKFPEPDRMDITRQTGGHVAFGHGIHFCLGAPLARLEGAIAVGSLLDRFDIELAGEPETLRWRESTLLHGLERFPVSLSDRGPR	408	None	zzz1357	Blast
tr|A0A101UXN3|A0A101UXN3_9ACTN Cytochrome OS=Streptomyces dysideae OX=909626 GN=AQJ91_23180 PE=3 SV=1	zzz1371	zzz1371	1	FALSE	MQNSQAEVIEKIPADFVQDSYALYARLREEGPPRKVLMPHGVKVWMVTRYDDVRTLLADSRVSKDGRRINEMFARHSETPTEAPAPVDNDLAAHMLNSDPPNHARLRRLVGKAFTERRAKALRPRIEEITDALLDRLAENPEADLIEQFAAPLTITVLAELLGVPPEDRAVFRSWTNTLVGANHTEEEVASASAAVTEFTEALIDVKTANPGEDMFSALVQASEDGDRLTKSELVAMVFLLVVAGHDTTLSMIGNAVNVLLRNPDQLALLKSDPSLLPNAVDELLRYEGPVGLATFRFTTDDIPLDGVTIPGGEIVVVALGSANRDAEKFENPDALDITRRISGNLAFGHGIHYCAGAPLGRLQVEIGVGRLLRRFPDLRFASDPDRFRWKASTIMHGLVELPVHLVA	408	None	zzz1371	Blast
tr|A0A2A3HPZ3|A0A2A3HPZ3_9ACTN Cytochrome P450 OS=Streptomyces sp. TLI_235 OX=1938860 GN=BX265_5225 PE=3 SV=1	zzz1402	zzz1402	1	FALSE	MTSPDLARAAGERTPQDPSAALIADPYTGYARLRAAGPVHRITGPDGLPVWLVTRYADVRQVLADPRFALDKRHATPGNYRGFALPPALDANLLNMDPPDHTRIRRLVSQAFTPRRIAALRAPVEQVADKLLDAMAPHGRADLITAYAAPLPITVICDLLGVPAEDRRDFRAWTDSLVAPDPARPQDAGAAVGAMLAFFTALIRRKRAEPADDLLSDLIAVRDEQDRQDRLGEDELTSLAFLILFAGYENTVHLIGNAVLALLRHPGQLAALRADESLIPGAVEEFARFDGPAPLAIRRFTREAVAFGGVTVPAGETVLCALASANRDGEQFPDPDRLDVRRRDNGHLALGHGIHYCLGAPLARMETAVALTALLRRFPRLELDVPEEQLRHRPSLRARGLLELPVRF	408	None	zzz1402	Blast
tr|A0A250IPJ6|A0A250IPJ6_9DELT Cytochrome P450 hydroxylase OS=Melittangium boletus DSM 14713 OX=1294270 GN=MEBOL_007173 PE=3 SV=1	zzz1430	zzz1430	1	FALSE	MMRRMNSSPASFQELWAPTTRANPLPLYARMRQEAPVVRVVDPYFKLPVWVVSRYKDAVELLRDSRFTKDQSKLPEDSLPRQMRNDTMAALNRHMLMADPPDHTRLRTLVSKAFTPRRVEALRPRVTAITERLLDGVKKQGSVDLLSAFAFPLPVTVIAEMLGVPAEDQARFHEWTTLIVNPPLDGDLGPLRAAGMQFLLYFRDLMEKRRSDPRDDLLTALVSAEEQGDRLTTEELVGMLFLLLVAGHETTVNLIGNGVWALLRHPEQLERLRKNPALIESAVEEMLRYRGPVETTTQRWAPQDLEFHGQVIPQGETIIASLLAADHDPEQFPEPERFDITREPNRHIAFGFGIHFCLGAPLARLEASIAIPLLLERLPQLRLAVDEDALQWREGILVHGMKQLPVAF	408	None	zzz1430	Blast
tr|A0A2W2CJY2|A0A2W2CJY2_9ACTN Cytochrome P450 OS=Micromonospora endophytica (Xie et al. 2001) Li et al. 2019 OX=515350 GN=C1I93_18115 PE=3 SV=1	zzz1493	zzz1493	1	FALSE	MTECPIPASELYTDEFAADPYPTFARLRAEQPVCPVSSPRFDSYLISRFDDARTALTDPRLSKDLYGPQEHYLRIFGPNSAGLNKNMLNADPPEHTRLRRLVSQAFAPRRIEAMQPRVTQIVNDLLDKIVPHGEAELMRDFAIPLPMLVISELLGIPATDHDRVLGWTQVIRTSGSSRRSPEQERAAVQEAQAQLHRYLTELVQAKRAQPADDLISALISACDQQGTLSEPELVTTTFLLLFAGHQTTADFIGNAVVALLTHPDQLDLLLRQPALLPSAIEELLRFDGPLPVASPRIATEDVEYQGVRIPRGSIVGVVLNAANHDPEHFTAPDRLDLRQDRGPHLGFGYGVHYCLGVSLARLEARIGIGTLLRRLPELRLGVPVDELRRLPAASPFRGLLELPVRFAA	408	None	zzz1493	Blast
tr|A0A231H715|A0A231H715_9NOCA Cytochrome P450 107B1 OS=Nocardia cerradoensis OX=85688 GN=B7C42_03508 PE=3 SV=1	zzz1520	zzz1520	1	FALSE	MAEAEVSEQIELVEEDFHDDPHKYYERWRARGPVHHVRFTHERGIPCWVVVGHAEARAALADPRLHKNSAGTIDLFRRKGSAVLSNSDAQALSTHMLNTDPPEHTRLRKLVNNAFTPRRVAALRPRIEQIAAGLLDEVAAHDEVDLLHAFATPLPVTVICELLGVPFTDRDDFQLWTKILVGAAGDLTDRDRASADMGGYLTALLADKRARPGDDLLSGLATESDDGDRLTDPELVAMAFLLLVAGHETTVNLIGNGTFALLRDRPQFDALRADPEGIPAAVEEFLRLDGPVGWATVRYTEEPVDIGGTVIPAGELVYVALSAADRDPDRYHSPDALDIGRKPSGHVAFGHGIHFCVGAPLARMEAAVAFTALLDRFPKLALAPSFIPRWQPSLLMRGLTELPVRPHG	408	None	zzz1520	Blast
tr|A0A1C5J865|A0A1C5J865_9ACTN Cytochrome P450 OS=Micromonospora inositola OX=47865 GN=GA0070613_4196 PE=3 SV=1	zzz1521	zzz1521	1	FALSE	MTEDAVPASELYTDEFAADPYPTFARLREDKPVCPVSSPRFDSYLITRFDDARAALTDPRLSKDLYGPDQHYLRIFGPNSEGLNKNMLNSDPPEHTRLRRIVSQAFAPRRIEALRPRVAQIVDDLLDKIVPQGQSELMHDFAIPLPMRVISELIGITEADHDRVLDWTQVIRTSGSSGRSPQEDRAAVQEAQLRLHHYFADLVQAKRAHPADDMISALIEACDHDGKLSEAELVTTSFLLLFAGHQTTADFIGNATVALLTNPDQLDLLRAKPELLPSAIEELLRFDGPLPVASPRIATEDVEYQGVRIPRGSVVGVVINSANHDPEHFADPDRLDLCRERGPHIGFGHGVHYCLGVSLARMEAQIGIGALLRRLPELRLGVPVAELRRLPAASPFRGLLELPVRFTA	408	None	zzz1521	Blast
tr|A0A1B6ANQ8|A0A1B6ANQ8_9ACTN Putative cytochrome P450 OS=Streptomyces sp. NBRC 110611 OX=1621259 GN=SSP35_10_00440 PE=3 SV=1	zzz1522	zzz1522	1	FALSE	MQNTAGTGPAAPLDPTPLLDDPHTAYAALREAGPVHRITGTDGNPAWLVTRYDDVRRALADPRLSLDKRHATPGGYRGLALPPALDANLLNMDPPDHTRIRRLVVKAFTPGRVDALRAPVRRVADGLLDAMERRGAPADLIADYAGPLPIAVICDLLGIPPHDRPDFLAWSNALITPDPSRPESAKQAVGAMLEFYTGLIAAKRAEPGDDLLSDLIAVRDDTDGNGHRDRLSEDELTSLAFLILLAGYENTVHLIGNAVLGLLDRPEQLRRLRRNPAELPTAVEEFLRYDGPAPLAIRRFPTEDIEIGGVRIPAGDTVLLSIASANRDPARFPGPDTLSPGRDVSGHLGLGHGIHYCLGAALARMETVTALDALLGRCPDLRLDVPRDTLRYRRTLRSRGLISLPVAW	408	None	zzz1522	Blast
tr|A0A7W9UG51|A0A7W9UG51_9NOCA Cytochrome P450 OS=Nocardia transvalensis OX=37333 GN=BJY24_000780 PE=3 SV=1	zzz1536	zzz1536	1	FALSE	MADTDVVNRIEEVGDDFHQDPHRYYARWRERGPIHRVRFRDGVSGWVVIGYAEARAALTDPRLHKSAAGIYEIFKGHRDSALVVSADAQALSTHMLNSDPPDHTRLRKLVTKAFTPRRVSALRPRIEEITAALLDDMEGRAEVDLLADFANPLPVTVICELLGVPYEDRTDFQAWTRVLVGSIGGVAERNVASAEMAGYLRGLVDAKRREPGEDLLSGLVHAGEDGDRLSESELVAMVFLLLVAGHETTVNLIGNGTYALLRNRSQLDALSADPSGVPAAIEEFLRYDGPVGWATVRYTEDPVEIAGVEIPGGEIVYVALAAANHDPARYADPDHLDLAGDPSGHIAFGYGIHFCVGAPLARREAVTAFTQLLQRFPDIQLADQTFVPQWHHGALIRGMEELPVRLRG	408	None	zzz1536	Blast
tr|A0A317DLY4|A0A317DLY4_9ACTN Cytochrome P450 OS=Micromonospora sp. 4G51 OX=2202420 GN=DKT69_18535 PE=3 SV=1	zzz1537	zzz1537	1	FALSE	MTDDAVPASELYTDEFAADPYPTFARLRADAPVCPVSSPRFDSYLITRFDDAKAALTDPRLSKDLYGPDQHYLRIFGPNSEGLNKNMLNSDPPEHTRLRRIVSQAFAPRRIEALRPRVAQIVDDLLDKIVPQGQSELMHEFAIPLPMRVIGELIGIPEADHDRVLDWTQVIRTSGSSGRSPQEDRAAVQEAQLRLHHYFVGLVQAKRAHPADDMISALIEACDHDGKLSEAELVTTSFLLLFAGHQTTADFIGNATVALLTNPDQLDLLRAKPELLPAAIEELLRFDGPLPVASPRIATEDVEYQGVRIPRGSIVGVVINSANHDPEHFADPDRLDLCRERGPHIGFGHGVHYCLGVSLARMEAQIGIGALLRRLPELRLGVPAAELRRLPAASPFRGLLELPVRFTA	408	None	zzz1537	Blast
tr|U5EKE2|U5EKE2_NOCAS Putative cytochrome P450 OS=Nocardia asteroides NBRC 15531 OX=1110697 GN=NCAST_32_00610 PE=3 SV=1	zzz1560	zzz1560	1	FALSE	MADTTAAARVESIGADFFDDPHAHYRRWRADGPVHRVRFPDDVIRWVVIGYAEARAALADPRLAKDVGQVEEILRAKRHDTPLDPNVSALLSHMLGTDPPAHTRLRKLVNKAFTAKQVAGLRPRIERITEDLLDAMADRDEVDLMEEFANPLPVTVICELLGVPFADRDDFQAWTRALVTVVGEGEDDARPAASAAMVGYLAGLVRAKQADPADDLLSELVLADEDGDRLTDRELVSMAFLLLVAGHETTVNLIGNGMNALLRDRAQWQALCADPAAVPAAIEEFLRFDGPVDMATVRYTAEPVTLGGTEIPAGELVYVSVAAANRDPARFADPDVLATDGPTAGHLAFGHGIHFCVGAPLARMEATIAVTALQRRYPGLRLAPAALTPRWQTSTLIRGLLALPVLPR	408	None	zzz1560	Blast
tr|A0A248YH02|A0A248YH02_9ACTN Cytochrome OS=Plantactinospora sp. KBS50 OX=2024580 GN=CIK06_00205 PE=3 SV=1	zzz1575	zzz1575	1	FALSE	MTEQSVPAAQLYTDEFAADPYPTFARLRAEAPVCPVRLPQFETYLISGYADAKAALTDPRLSKDLYGPEQHYLRIFGPNSAGLNQNMLNADPPEHTRLRRIVSQAFAPRRIEALRPRVARLVDDLIDKFAPRGEAELMRDFAIPLPMMVICELLGIPAADRDRVLDWTQVIRTSGSSRRSPQEERAAVQEVQLRLHDYLSELVAAKRSRPGGDLVSDLIDACDQEGRLSERELVTTTFLLLFAGHQTTADFLGNAVVALLTHPDQLDRLRAEPDLLPAAIEELLRFDGPLPVASPRIATEDVEYRGVCIPRGSVVGVVLNAANHDPGQFAEPDRLDIAQERGPHLGFGHGVHYCLGVSLARMEALLGLGTLLRRLPGLRLGVPVGELRRLPAASPFRGLLELPVRFTG	408	None	zzz1575	Blast
tr|A0A0X3X8R8|A0A0X3X8R8_STRVO Cytochrome OS=Streptomyces violaceusniger OX=68280 GN=ADL28_06450 PE=3 SV=1	zzz1640	zzz1640	1	FALSE	MAEETSRTPELLGEDFIRDPYPVYARLREQAPVARVVLGGAPMWLVLRHEAARVALTDPNLHKDPERCARLAAKHAGVDPVEQPAAKSPGQRMLVEHMLGMDPPHHTRLRKLVAKAFTARQIQALRPRIEHTVGALLDDVAGQGEVDLLKVFAFPLPLTVISEMIGVPEADQAAFGAWSNALTVAVQPQEMHRIADEMAEYLAGLIAAKRAAPADDLISGLIQARDDEDRLSENELVSMVFQLLVAGYETTAHLIGNGILALLRHPDQLAALRADRSLLRGAVEEFCRYDNSLHLNTLSVTTEPAEIAGVRVPADEFVIVSLGSANHDPERFEDPERFDIRREAGGQLAFGHGIHHCMGAPLARLQTEIAVGVLLDRFARIELAVAPKELRREMNLTRGLESLPVRLG	408	None	zzz1640	Blast
tr|A0A7W7T2G2|A0A7W7T2G2_9PSEU Cytochrome P450 OS=Saccharothrix violaceirubra OX=413306 GN=F4559_001484 PE=3 SV=1	zzz1662	zzz1662	1	FALSE	MGETIAGLERLGLEYFQDPHAFHARLREHEPATEVVLPRGLKVWLVTRYDEARMALGDARFSKDHRQFPDMVTRNHVGEAGPALFDQSLAAHMLNMDAPDHTRLRRLVTKAFTARRVEQLRPRVAQIADELLDGVADGATVDLIDAFAFPLPITVICEMLDVPGDERDDFREWSNVLVSGNDPEAMGQAGPAMAAYLGRLVQYKRDNPGDDFFSALVHASEDDDRLTEGELIAMAFLLLVAGHETTVNLISNGVLNLLRHPDQLAALRADRTLVPGAVEEFLRFQGPVNQATFRFTTEDVEMGNVTIPRHSVVMVSLLSANRDETRFPDADSFDITRPPGGHVAFGHGIHYCLGAPLARLEGEIAVGALLDRFDLALAAEPETLRWRESTLMHGLYSLPVSLTRRGAR	408	None	zzz1662	Blast
tr|A0A1Q5ATN3|A0A1Q5ATN3_9ACTN Cytochrome OS=Micromonospora sp. CB01531 OX=1718947 GN=A6A27_05230 PE=3 SV=1	zzz1663	zzz1663	1	FALSE	MTEPALPASEFYTDEFAADPYPSFARLRDDRPVCPVSSPRFDQYLITRYDDAKTALTDPRLSKDLYGPGQHYLRLFGPNSEGLNKNMLNSDPPEHTRLRRIISQAFAPRRIEALRPRVAQIVDGLLDRIVPQGRAELMHEFAIPLPMMVICELLGIPEADHGRVLDWTQVIRTSGSSRRPPQEERAAVQEAQLKLHDYLVDLMQAKRAHPADDIIGALIDSCDRDRALSEAELVTTTFLLLFAGHQTTADFLGNATLALLAHPEQLELLRTTPHLLPSAIEELLRFDGPLPVASPRIATEDVEYDGVCIPRGSIVGVVINAANHDPAHFTDPDQLDLRRVRGPHLGFGHGVHYCLGVSLARMEAQIGLGALLRRLPGLRLAVPVAEVRRLPAASPFRGLLELPVTFAA	408	None	zzz1663	Blast
tr|A0A2G5IHC9|A0A2G5IHC9_9ACTN Cytochrome OS=Streptomyces sp. HG99 OX=1958787 GN=B1C81_33675 PE=3 SV=1	zzz1678	zzz1678	1	FALSE	MMDPDLLGDPFGGYGRLREQGPVVKGRFVDGTPVWFVTRYDDVRAALRDPRFVNTPSNVPREGGADPREGMMELLKVPGHLRGYLLGSILDSDPPDHPRLRRLVTRAFAARRILDLRPDIERIADRLLAELPHREEDGAVDLLEHFAYPLSITVICELVGIPAADLDRWREWGGDLVSMRPERLQHSFPVMIDYCHELIERRRAALRDDLLSELIRAQDDDGGRLSDIEMVTMILTLVLAGHETSAHLIGNGTAALLTHPDQLVLLRKDPVLLPRAVHELMRWCGSVHVARLRYATEDLELAGTPIARGDAVQLVLVSANFDPRHYTDPERLDITRQQDGQAENHVGFGHGIHYCLGATLARQEGEAAFAKLLEYYPDMALADGGAELDRAVLPGSWRLNSLRLRLRP	408	None	zzz1678	Blast
tr|A0A841CHT2|A0A841CHT2_9PSEU Cytochrome P450 OS=Saccharothrix tamanrassetensis OX=1051531 GN=FHS29_002329 PE=3 SV=1	zzz1699	zzz1699	1	FALSE	MGENTIALEELGDEYFQDPHTFHAALREQSAARQVVLPRGLKVWLVTRYDDARLVLADPRFSKDHTRLAPLFDKHLAGQGDRVHVDQVLAQHMLNTDPPNHTRLRKLVTKAFTARRVDQLRPRIQQITDELLDEITGRPEVDLVDALAFPLPIKVISEMLGVPMDRRDDFRRWSNILVAGTEPPLIEEAGAAMAMFLADLVADKRDNPGDDFFSALVHATEDNDRLDHAELTSMAFLLLVAGHETTVNLIATGVYNLLRHPEQLAKLRADRTLLPGAVEEFLRYEGPVNQSTFRFTTEEVTVGEVTIPEGEFVLASLLSANRDENRFPDGETFDITRPAGGHLAFGHGIHYCLGAPLARIEGEIAIGTLLDRFDLGLAAEPETLRWRSSALMRALYTLPVSLSARGPR	408	None	zzz1699	Blast
tr|W5W9P1|W5W9P1_9PSEU Cytochrome P450 OS=Kutzneria albida DSM 43870 OX=1449976 GN=KALB_4121 PE=3 SV=1	zzz1803	zzz1803	1	FALSE	MTEHAVPASELYTHEFATDPYPAYARMRDTTPVCLVGSPRFDSYLITGMDDAKAALTDPRLSKDLYGPGEHYLRIFGPNSASLNKNMLNSDPPEHSRLRRLVSQAFAARRIEALRPRVVEIVDELVDAFFPHGRSELMSEFAIPLPMMVICELLGVPENDHKQLIGWTEVIRKSGASRRPEDDRAAVQQAQLRLHHYLADLVRDKRAHPGDDIISALVDACDRDGTLSEQELVATTFLLLFAGHQTTADFLGNAMVALLSNPDQLALLRANPELLSSAVEELLRFDGPLPVASPRIATEDVEYQGVRIPRGSIVGVVINAANHDPAHFADPDKLDLCRQGGSHVGFGYGVHYCLGVSLARMEAQIGIGALLRRLPGLRLAVAVDELHRLPPASPFRGLVELPVQFTTG	408	None	zzz1803	Blast
tr|A0A0X3SD81|A0A0X3SD81_9ACTN Cytochrome OS=Streptomyces sp. NRRL F-5122 OX=1609098 GN=ADL25_17165 PE=3 SV=1	zzz1815	zzz1815	1	FALSE	MHVAYAKDLWGAGDLVDLAGLGHDFTRDPYPVYAALRAKGPVHRVRIPEGADAWLVVGHEAGRAALTDPSLSKEWSQASPDLGVSNIAAGRHMLNSDPPHHTRLRKLVAKEFTPARVRALEPRVQNITDGLLDAALARPGGRADLVEALSFPLPIAVICELIGVPSLDREAFRRWSNTALTSRDADERMAMAAAASEYLAGLIARKQQDPQDDLLSALIRVTDEDGDRLSAGELLGTVWLLLVAGHETTVNLVSNGVLALLTHPGQLAALRAEPALLENAVEEMLRYDGPVETPTYRFTTTAVEIGGTVIPGGGELVLVALADADRDPARFPGGERFDIRRDARGHLAFGHGVHYCLGAPLARLEGRIAIGTLLRRCPGLALDTDPDTITWRGGMLIRGPERLPVRLR	408	None	zzz1815	Blast
tr|A0A7K3DT67|A0A7K3DT67_9ACTN Cytochrome P450 OS=Streptomyces sp. SID5785 OX=2690309 GN=GTW43_28730 PE=3 SV=1	zzz1924	zzz1924	1	FALSE	MPELFTWEFANDPYPAYAWLREHAPVHRTTLPSGVEAWLVTRYADARQALADQRLSKNPDHHDEPSHAKGKTGIPGERKAELMTHLLNIDPPDHTRLRRLVSKAFTPRRVAEFAPRVQELTDDLIDRFATKGEADLIHDFAFPLPIYAICDLLGVPREDQDDFRDWAGMMIRHGGGPRGGVARSVKKMRGYLAELIHRKRNDPGDDLISGLIRASDHGEHLTENEAAAMAFILLFAGFETTVNLIGNGTYALLTHPEQRARLQSSIAAGERDLLETGVEELLRFDGPVEMATWRFATEPLSIGGQDIAAGDPVLVVLAAADRDPARFAEPDTLDLSRTDNQHLGYGHGIHYCLGAPLARLEGQAALATLLTRLPDLRLAVDPADLRRRGGLIMRGLRTLPVAFTPLER	408	None	zzz1924	Blast
tr|A0A1C5J4B5|A0A1C5J4B5_9ACTN Cytochrome P450 OS=Micromonospora siamensis OX=299152 GN=GA0074704_4101 PE=3 SV=1	zzz1971	zzz1971	1	FALSE	MTDETVPAEQLYTDEFAANPYPSFARLRADAPVCPVSSPRFDQYLITRYDDARAALVDPRLSKDLYGPEQHYLKIFGPNSEALNRNMLNADPPEHTRLRRMISQAFAPRRIEALRPRVAQIVDDLLDKVVPRGEAELMGDFAIPLPMRVISELLGIPPADHDRVLDWTQVIRTSGSSRRSPQEERAAVQEAQLRLHHYLAGLVAAKRAHPADDIVSALIDACDQEGKLSEAELVTTTFLLLFAGHQTTADFLGNAVVALLTHPDQLALLRDRPELLPSAVEELLRFDGPLPVASPRIATEDLEYQGRRIPAGSLVGVVINSANHDPGHFTDPDRLDLRRVRGPHLGFGYGVHYCLGVSLARMEARIGIGALLRRLPGLRLGVPVDELRRLPAASPFRGLLELPVTFTI	408	None	zzz1971	Blast
tr|A0A370II16|A0A370II16_9NOCA Cytochrome P450 OS=Nocardia pseudobrasiliensis OX=45979 GN=DFR76_101652 PE=3 SV=1	zzz1972	zzz1972	1	FALSE	MVELGAVDRIEFVGDDFHADPHKYYERWRAHGPVHQIGVRDGTAGWVIIGYAEARAALSDPMLRKDAHGLYALIRRKNPNLPYGSTSETLAAHMLNSDPPDHTRLRKLVNKAFTPRQVAALRPRIEQITAELLDDMRRHDVVDLLQAFAIPLPVTVICELLGVPFADRAAFQGWTKILVGDARSTFEQRGVAVTDMSAYLRELVADKRAQPAEDLLSALVQASDDGDELSADELVATAFLLLVAGHETTVNLIGNGAWALLRERTQFEALRADPELIPAAIEEFLRYEGPVGWATLRYTTEPVTIAGVEIPADEIVYVALTAANRDPSRYSNPNSFDIAADTAGHLAFGHGIHHCVGAPLARLEGRIAFSALLQRFPGLTLDDPDFTPHWQPSFLMRGMTALPVRTRG	408	None	zzz1972	Blast
tr|A0A239NJM4|A0A239NJM4_9ACTN Cytochrome P450 OS=Asanoa hainanensis OX=560556 GN=SAMN05421812_10999 PE=3 SV=1	zzz1973	zzz1973	1	FALSE	MTDQAVPAAELYTDEFAADPYPAFAKLRTDSPVCPVTSPRFDSFLITRFEDAKAALNDPRLSKDLYGPGDHYLRIFGPNSAGLNKNMLNSDPPEHSRLRQVTGRAFAPRRIEALRPRVAEIVSDLLDRIEPQGRADLMRDFAIPLPMLVVSELLGIPRTDNDEVLEWTQVIRESGSSGRPPAEERARVQEAQAWLAGYLNELVTAKRAEPGDDMVSMLISACDDEGVLSERELVSTAFLLLFAGHQTTADFIGNAMVALLTNPEQLALLRKTPELLPHAIEELLRFDGPLPVASPRIATEDLEYQGVHIPAGSIVGVVINSANHDSAQFEDGDRLDLTRDRGPHLGFGHGVHYCLGVSLARMEAQIGIGALLRRLPGLALAVPPDKLRRLPAASPFRGLLELPVLFNA	408	None	zzz1973	Blast
tr|A0A4R7UXW0|A0A4R7UXW0_9PSEU Cytochrome P450 OS=Actinophytocola oryzae OX=502181 GN=CLV71_12113 PE=3 SV=1	zzz2010	zzz2010	1	FALSE	MTSTHTPMVLDDDFVQDPFTVYRLLRIEAPVREVVMPRGLKVWLVTRYADARDALSHPAVRKDLRPVRHLFDKHHTGTSTGGFGADLSAHMLNSDPPDHTRLRRLVARAFTMRRVELLRPRVEEITENLLDGLSGEVDLTDAFAFPLPVTVICELLGVPQADQDDFRGWTTKLVTARSAQSVGEAGQAMSVYLHGLIDTKRANPADDLLSALVQAEEDGEKLNAVELVSMAFLLLVAGHETTVNLISNGVLALLRAPDQLAALRADPALLPGAVEELLRFGSPVNHTTMRYTAEPVEIGGTTIPEDEFVVVALGSANRDDDRFGDPDTLDVTRSAAGHLSFGHGIHFCLGAPLARLEGQIAIGRLVERFPDLALASDDLRWRNSTLLRGLEELPVRLEGHTGQQGHTV	408	None	zzz2010	Blast
tr|A0A0M8VPM3|A0A0M8VPM3_9ACTN Cytochrome P450 OS=Streptomyces sp. AS58 OX=1519489 GN=ADL00_15350 PE=3 SV=1	zzz1031	zzz1031	1	FALSE	MSQQPVLLPYGDPAFVTDPFPLYRQLREAGPVRRAVIAGGLDAWLVTRYEDGLAALSDPRLSSDIRDAADPRLVAQLPETERESMMSNMLRSDPPDHTRLRRLVSKAFTARRIAELRPRVQEITDRLLDEVVPAGRAELIADFALPLPVTVISELLGVPLDDRYEFQQWTDDLLVRGERPPDPAVMNEAWRRMRAYLTKLLEIRRSEPADDLLSALISARDDEHRLNEDELIAMVFLLLVAGYITTVNLIGSGIAALLAHPDQLRLLRDDPELLPDAIEEFLRYDGPVSPGIARFAREEVEIAGVSVPRGATVLIASAIADRDPARFSDPDRLDVTRRDNGHLAFGHGIHYCLGAPLARLEGHIAIGTVLRRLPDLALAVPPADLNWRPGGLRGPLRLPVTFKPGGR	407	None	zzz1031	Blast
tr|A0A239IH41|A0A239IH41_9ACTN Cytochrome P450 OS=Streptomyces glauciniger OX=235986 GN=SAMN05216252_110147 PE=3 SV=1	zzz1044	zzz1044	1	FALSE	MSQQPVTLPFTDPAFVADPFPLYRELRQEGPVRRAVIQGELEAWLVTRYEDGLAALTDPRLSSDVRDAADPRLMERLPTTERESMIRTMLRADPPDHTRLRRLVSKAFTARRVAELEPRVQAIADELLDAIAAAGRADLVEDFAVPLPVTVISELLGVPVSDRFDFQRWTDDMVLQGPQPPDPAKIEAAWQQMHGYLTALLDAKRAHPGDDLLSALIATHDDEQRLDRHELISMAFLLLVAGYITTVNLIGNGIAALLTHPEQLRMLREDPELLPGAIEEFLRWDGPVNPGIARFAREDLTIAGVAIPRGATVLVASAIADRDPARFADPDRLDVTRADNAHLAFGHGIHYCLGAPLARLEGRIAIGTALRRLPGLALAVPEEELRWRPRVLRGPSRLPVTFGSAQG	407	None	zzz1044	Blast
tr|A0A553YXU9|A0A553YXU9_9ACTN Cytochrome P450 OS=Streptomyces benahoarensis OX=2595054 GN=FNZ23_22945 PE=3 SV=1	zzz1054	zzz1054	1	FALSE	MEPALLHDPFGGFGALREKGPVVRGRFIDDSPIWFVTRFDEVREVLRDPRFANDRAHARGSDEGEDPLSRTMETFGLPEEMNRYFADSILNKDAPDHSRLRRLVSRAFTARRINALRPRVEEIADDLLRRLPEHAEDGVVDLIEHFAYPLPITVICELVGIPEEDRAQWRTWGTDLVSLEPGRLGSSVPSMIEHIHDLIRRRRDALTDDLLSDLIRAHDEDGDRLSDVEMVTMVLTLVLAGHETTAHLISNGTAALLTHPDQLRLLREDPELAPRAVHELMRWCGPVQGTQLRYATEDVELAGVRIAKGDALQLMLVAANFDPRHYDDPDRLDLTRHPAGQAENHVGFGHGMHYCLGATLARQEGEVAFAGLLAHYPDVALAVAPEELERVPLPSSWRLTALPLRLR	407	None	zzz1054	Blast
tr|A0A0J6XHP5|A0A0J6XHP5_9ACTN Cytochrome P450 OS=Streptomyces roseus OX=66430 GN=ACS04_31075 PE=3 SV=1	zzz1060	zzz1060	1	FALSE	MSEAPTPLPYGDPAFLADPFPLYRRLREDGPVRRVVIAGALEAWLVTRYEEGLAALSDARLSSDVRDAADTRLLEQLPGTERESMLGNMLRSDPPDHTRLRRLVSKAFTARRVAEMRPRIQAVTDRLLDAVVAAGSADLVADLALPLPVTVISELLGVPVDERHEFQRWTDRMLMRGAQPPDPAVVDEAWRHMRAYVAGLIGAKRADPGEDLLSALVTARDEEQRLSEDELVAMVFLLLAAGYVTTVNLIGGGIAMLLAHPGQLDLLRSDPALLPGAIEEFLRYDGPVSPGIARFAREDLEIAGVRIPRGATVLIGSAVADRDPDRFPDPDRLDITRADSAHLAFGHGIHYCLGAPLARLEGQIAIGTALRRLPGLALAVPPTRIPWRPGGLRGPLALPVTFTPGGG	407	None	zzz1060	Blast
tr|A0A059WHC9|A0A059WHC9_STRA9 Cytochrome P450 OS=Streptomyces albulus OX=68570 GN=DC74_6815 PE=3 SV=1	zzz1072	zzz1072	1	FALSE	MQNTAETGPAAPLDTTPLLDDPYAAYAALREAGPVHRITGTDGQPAWLVTRYDDVRSALADPRLSLDRRHATPGNYRGFSLPPALDANLLNMDPPDHTRIRRLVVKAFTPGRIEALRAPVQRIADDLLDAMAARGRAELVTDYAGPLPITVICDLLGIPVERRRDFLAWSDALITPDPSRPQAMKEAIGAMLEFYTGLIAAKRAEPGDDLLSDLIAVRDETADDPAGDRLSEDELTSLAFLILFAGYENTVQLIGNAVLALLDHPERLAALRRNPAELAPAVEEFLRYDTPASLAIRRFPVEDLDIGGVRIPAGESVLLSIASANRDPERFPDPDRLDPTRELSGHLALGHGIHYCLGAPLARMEAEIAIGALISRFPELRLDVARDEVRHRRTIRARGLISLPVAW	407	None	zzz1072	Blast
tr|A0A0A8EED5|A0A0A8EED5_9ACTN Cytochrome OS=Streptomyces sp. 769 OX=1262452 GN=GZL_01951 PE=3 SV=1	zzz1112	zzz1112	1	FALSE	MQNTAETGPDARIDTTPLLDDPYAALAALREAGPVHRIAGTDGQPAWLVTRYDDVRSALADPRLSLDKRHATPGNYRGFALPPALDANLLNMDPPDHTRIRRLVVKAFTPRRVEALRAPVRRIADDLLDAMAAKGRAELVADYAGPLPISVICDLLGIPAEHRRDFLAWSDALITPDPSRPEAMKHAIGAMLEFYTGLIAAKRAEPGDDLLSDLIAVRDDTADGTDADRLSEDELTSLAFLILFAGYENTVQLIGNAVLALLEHPEQLAALRRNPAELTRAVEEFLRYDGPSALAIRRFPVEDVEIGGVRIPAGESVLLSIASANRDPKRFPDPDRLDPTRELSGHLALGHGIHYCLGAPLARMEAETAIDALISRFPDLRLDVPRDEVRHRRTIRARGLISLPVAW	407	None	zzz1112	Blast
tr|A0A8J3C489|A0A8J3C489_9ACTN Cytochrome P450 hydroxylase OS=Mangrovihabitans endophyticus OX=1751298 GN=GCM10012284_48280 PE=3 SV=1	zzz1127	zzz1127	1	FALSE	MRTDDTEGDAMTQDVRDDLTDPAFQADPHPAYAQWRREGPVRRVPLGNGAYAWLVTRYEDARRALADPRLSKAARGPAGNGIPDRVRSAVSHHMLSADPPDHTRLRRLVSAAFTARRIEALRPRIERIADDLLDAMAGRDRVDLIDTFAFPLPIQVICELLGVPADDRDEFRAWSNVIVGGAHRQQIPGAMQAMVSYIHKLIATRREHGGDDLLSGLIAVRDNEDRLTEDELSSMVFLLLIAGHETTVNLIGNGTYLLLSQRERWERLRAEPQLLPTAIEEFLRYEGPVETATSRIATEPVEIGGHVIPAGETVLALLLSANRDDERFPDAAELRLDRRQNPHLAFGHGIHYCLGAPLARLEAQIAFTKLLDRVPQLHLDTTPDQLTWRPGLLLRAVQTLPVRLHPH	407	None	zzz1127	Blast
tr|A0A371PUV7|A0A371PUV7_9ACTN Cytochrome P450 OS=Streptomyces inhibens OX=2293571 GN=DY245_34740 PE=3 SV=1	zzz1158	zzz1158	1	FALSE	MQNTAGTGPDAPIDVTPLLDDPYAAYAALREAGPVHRITGADGQPAWLVTRYDDVRRALADPRLSLDKRHATPGGYRGFSLPPALDANLLNMDPPDHTRVRRLVVKAFTPGRVNALREPVRRVADELLDAMAERGRADLIADYAGPLPITVICDLLGIPQDDRRDFLAWSDALITPDPSRPGQMKEAIGSMLEFYTGLIAAKRAQPGDDLLSDLIAVRDDAGGDEGGDRLSEDELTSLAFLILLAGYENTVHLIGNAVLTLLDHPDQLHQLQRNPAELPAAVEEFLRYDGPAPLAIRRFPKEDLEIGGVRIPAGESVLLSIASANRDPGRFPEPDTMDPGRDLSGHLAMGHGIHYCLGAPLARMETVTALDALLARFPELRLDVPRGALRHRRALRARGLISLPVAW	407	None	zzz1158	Blast
tr|A0A2T0LX50|A0A2T0LX50_9PSEU Cytochrome P450 OS=Prauserella shujinwangii OX=1453103 GN=B0I33_104356 PE=3 SV=1	zzz1232	zzz1232	1	FALSE	MTRADVREPVELRPEFFQDAHAMSRLLRTEAPVRPVLMPRGLRAWLVTGYADAKALLADPRLSKDSERAQHVFERRLTATAVRSTPMSRSLAAHMLNTDPPDHTRLRKLVNKAFTARTVARLRPRIEEITDRLLDDMAGAGEADLLTALAFPLPITVICELLGVPDDARDDFRAWSNTMLDTATPEQLQEASGKMAAYLTELVARKRAEPTDDLLSALVHATDEGDALSEPELVSMAFLLLVAGHETTVNLIGNGVLALLRHPDQLAALRADPSLLPNAVEEFLRYDSPIHLATLRFTTEPVRVGDVEIPADEFVLISLLAANRDDDRFPDPDRLDVTRKAGGHLAFGHGIHFCVGAPLARLEAEVAVGRLLERFPALRLAAEPDTLRWRDSSLIHGLETLPVLTGQ	407	None	zzz1232	Blast
tr|A0A562IFS4|A0A562IFS4_MICOL Cytochrome P450 OS=Micromonospora olivasterospora OX=1880 GN=JD77_04756 PE=3 SV=1	zzz1370	zzz1370	1	FALSE	MTEPVVPASEYYTDEFAVDPYPTFAELRENAPVCLVKGPRFDSYLISRFDDAKAALTDPRLSKDLYGPGQHYLRIFGPNSEALNRNMLNSDPPEHSRLRRIVSQAFAPRRIEALRPRVAQIVDELLDKVAPRGEAELMHDFAIPLPMKVISELIGIPKADHDQVLDWTQVIRTSGSSKNPERDRAAVQEAQLRLHHYLADFVQAKRARPADDIVSDLIAACDRQGTLSESELVTTTFLLLFAGHQTTADFLGNATVALLTNPEQLALLRADPELLPAAIEELLRFDGPLPVASPRIAAEDVEYQGVRIPRGSVVGVVINAANHDPAHFADPDRLDLTRERGPHIGFGHGVHYCLGVSLARMEAQIAISALLHRLPDLRLAVPAEELRRLPAASPFRGLLELPVRFTA	407	None	zzz1370	Blast
tr|A0A2M8LUP7|A0A2M8LUP7_9ACTN Cytochrome P450 OS=Streptomyces carminius OX=2665496 GN=CUT44_22205 PE=3 SV=1	zzz1398	zzz1398	1	FALSE	MPALFTHEFATDPYPAYAWLREHAPVHRTVLPSGVEAWLVTRYADARETLADPRLSKNPAHHSETAHGRGKIGIPGERSANLMTHLLNIDPPDHTRLRRLVSKAFTPRRVAAFEPRVRELADRLVDGFAGRGSADLIHEFAFPLPIYAICDLLGVPAGDQDDFRDWAGMMIRHDRGPRGGVGRAVKRMRAYLAELIHRKRAEPGDDLISGLIRASDHGEHLTENEAAAMAFILLFAGFETTVNLIGNGTYALLRHPEQRRLLQDALAAGDTGRLESAVEELLRYDGPVELATWRFATEPLELGGQRVEAGDPVLVVLAAADRDPERFARPDTLDLTRSDSQHLGYGHGIHYCLGAPLARLEGRVALSALLGRLPDLRLAAEPPELRWRGGLIMRGLRALPVEFDPVL	407	None	zzz1398	Blast
tr|A0A5R9M771|A0A5R9M771_9ACTN Cytochrome P450 OS=Streptomyces sp. So13.3 OX=2136173 GN=C8250_002315 PE=3 SV=1	zzz1399	zzz1399	1	FALSE	MDPDLLADPFSGYGRMREQSPVVRGRFVDGTPVWFVTRFDDVRAVLRDPRFLNTPSHVPGEGGTDPRESMMDLLNVPEHLRAYLLGSILDSDPPDHPRLRRLVTRAFAARRILDLRPDIERIADRLLAELPDHEQDGAVDFLEHFAYPLSITVICELVGIPTIDLERWRVWGGDLVSMRPERLQHSFPVMIDYCHALIEQRRAALGDDLLSALIRAQDDDGSRLSDIEMVTMIVTLVLAGHETSAHLIGNGTAALLTHRDQLEQLRKDPSLIPRAVHELMRWCGSVQVARLRYAAEELEISGTRIARGDAVQLVLVSANFDPRQYPDPDRLDVTRHQDGQAENHVGFGHGIHYCLGATLARQEGEAAFAKLLEHYPDLAPADGDAGWDRALLPGSWRLNSLRLRLRA	407	None	zzz1399	Blast
tr|A0A7G1KFT0|A0A7G1KFT0_9NOCA Cytochrome P450 OS=Nocardia wallacei OX=480035 GN=NWFMUON74_18490 PE=3 SV=1	zzz1400	zzz1400	1	FALSE	MAETEISNRIEEVGDDFHTDPHRYYARWRERGPVHRVRLADGLTGWVIISYAEARAALTDSRLRKNVTGMYEIFRRQQRSSVVVNADTEALGSHMLNSDPPDHTRLRKLVTKAFTPRRVAALRPRIEEITAGLLDGMARHDRVDLLAAFANPLPVVVICELLGVPYDDRTDFQSWSRVLVGSVGGVAERNVASVAMSEYLRALIADKRREPGDDLLSGLVHVRDDGDRLSESELVAMAFLLLVAGHETTVNLIGNGTYALLRNRSQFDALRADPAGIPAAVEEFLRYDGPVGWATVRYTEEPVEIGGVRIDAGELVYVALAAANHDPARYADPEQLDITADVAGHLAFGHGIHFCVGAPLARLEAEVAFTRLLGRFPNLELARPFTPRWHHGALIRGLTELPVLVGG	407	None	zzz1400	Blast
tr|A0A3A4AXL3|A0A3A4AXL3_9ACTN Cytochrome P450 OS=Bailinhaonella thermotolerans OX=1070861 GN=D5H75_11495 PE=3 SV=1	zzz1441	zzz1441	1	FALSE	MDPELLRDPFTAFSRIRESAPVAPAVFGDAPSRILVVTRYDDVRTVLADRRFVNNPANVPGANAGNVREQLIAMRRIPPEYAKYILGSVLDSDGEDHIRLRRLVSRAFTARRVLDLRPRVEEITAALIETLPDMAGEDGVVDLVEHFAYPLPITVICELVGIPEEDRGHWREWSRGLNSVEPGAITEPLKQIVANSQALIAHRREHPADDLLTALIRAHDEDGDRLTDVELVTMIITLMVAGHETTAHLISNGVEALLTHPDQLERFRAAPALAPRAVHELMRWCGPVQGTQFRYPTEDVTLSGVLIPKGTPVMAILVGANRDPRHYPDPDRLDITRDPGAHRETHVGFGHGLHYCLGAALARQEAEVALTRLFAAYPGLSLAVPRESLRRDFLPASWRLTALPVHL	407	None	zzz1441	Blast
tr|A0A8J3WZ80|A0A8J3WZ80_9ACTN Cytochrome P450 OS=Planobispora takensis OX=1367882 GN=Pta02_65450 PE=3 SV=1	zzz1442	zzz1442	1	FALSE	MSKPTTEKLPVEFLFSPEFSRDPYTQYGALRERGPVHAVEFIPGTDIPAFLVIDYEHGRAALNDPRLAKGSRHAPAFFHREEVRTNPALAENMLNADPPDHTRLRKLVTKAFTPRRTESLRPRIQEITDGLVDAMEPRGRAELIDDFAFPLPVTVICELLGVPTEDRDDFRRWSSILLTPAFTAEEIRLRDEVNAAIHAYFGAITAARRADPRDDLVSALVTAHDEEDLLSDQELIAALTLLLIAGHETTVNLIGNGMLALLTHPGQLRLLQDRPELIPAAIEEFLRYDGPVERATLRFATEDMEIAGVAVPKGSIVQISLGAAGRDPALVDAPDTLDITRADVRHVAFGHGIHFCLGAPLARLEGLIAFGTLLRRLPGIALDRPVEELGWRSSSIIRGLQALPVRF	407	None	zzz1442	Blast
tr|A0A1C4LLY2|A0A1C4LLY2_9ACTN Pikromycin synthase OS=Streptomyces sp. SolWspMP-5a-2 OX=1838281 GN=GA0115242_11332 PE=3 SV=1	zzz1509	zzz1509	1	FALSE	MSEEAIVDLAALGEEFARDPHPTYAKLRERGPVHRVLLPEGFTAWLVVGYEEARAALSDPRLSNDWRNSPGAADTEDDPWANPHMLISDPPRHTRLRKLVVREFTPRRVQALEPRVREVTDELIGAMLERADGRADLVGDFAFPLPASIICELLGVPFDDRDKFHRWTTQVTKEWNGAEAEAALAELDGYLKELLDDKRARPGDDLLSGLVRRREEDEDALSDSEMVGLAVLLLVAGHETTTGLLSNGMLALLRHPDQLDALRADFSLLDSAVEEMLRHSGPTGTSLHRFTTEPVRIGDTDIPGGGELILIGNTPANRDPGRFPDPDRFDIRREAGGHLAFGHGIHACFGAPLARLEARTAVRSLLERCPDLALDADPARLAWYPSVMMRGLPRLPVRVRAVPDAGS	407	None	zzz1509	Blast
tr|K0ER31|K0ER31_9NOCA Cytochrome P450 OS=Nocardia brasiliensis ATCC 700358 OX=1133849 GN=O3I_010230 PE=3 SV=1	zzz1559	zzz1559	1	FALSE	MVDIEAQDRIEVIGADFYTDPHTYYQRWRERGPVVKVRFPTGMPVWLIVRYAEARAALADARLHKSLAGVVEVQRRKTPDLTLNGDLLMLSSHMLNSDPPDHTRLRKMVNKTFTGRRVAAMRPWLEQITAALLDEMADQDEVDLLAVFATPLPVTVICELLGVPFADRETFQYWTKVLVGAIGALEERRRCAAEIAPYLRELAQAKRAEPGEDLLSGLVQTRADGDQMSDEEVVSMVFLLLIAGHETTVNLISNGTYSLLRNEAQFHALRTDPAGIPAAVEEFLRFEGPVDWATVRYTAEPMVVGDTEIPAGEFVYVSLNAANRDPARFADPEQVDVTGETTGHLAFGHGIHFCVGAPLARLEAEIAFTALLQRFPNMKLAVDESELRWQPSLLIRGLEALPVRLHG	407	None	zzz1559	Blast
tr|A0A7K3DN86|A0A7K3DN86_9ACTN Cytochrome P450 OS=Streptomyces sp. SID5785 OX=2690309 GN=GTW43_19230 PE=3 SV=1	zzz1593	zzz1593	1	FALSE	MSDDIPDSVPGDQPGGDLRFPFEHSTLFGPPPEWRELREGCPVARAELPTGDHAWLVTRYEDVRAVLNDDRLSRAAATRPGTPRLGPARPEPDSVMAMDPPDHTRLRRLLAPAFTGRRTEALRPRIARTTERLLDTVAELGPPVDLVEHLARPLPIITICELLGVPEQDRESFKEWTDAALTLAPHAAGAVTGARQQLADYLRHLIAEKQQTPGDDLLGSLIAARDEDRLRPAELVTVAATLITAGYHTVANSLSNAVLALLRHPEQLEALRGAPEFPAEAVEELLRWTPGPVSGGTIRIATEEVKIGSTLVRPGEAVIPSTASANRDPRAFPDPDTLDLSRAANRHIAFGHGIHRCLGAPLARIELQVAFSALLRRFPGLRLAVDASELTWGSGMIRGLTELPVAW	407	None	zzz1593	Blast
tr|A0A6G9YKF9|A0A6G9YKF9_9NOCA Cytochrome P450 OS=Nocardia arthritidis OX=228602 GN=F5544_29235 PE=3 SV=1	zzz1639	zzz1639	1	FALSE	MKRLTQDFFHTPHAIYDELRAEGPVHHVILPTGLPAWLVVEYDAVREVLRNPTVRKDPYSPEGIAAREAASGLTVSDAVVRKLNNHMLNADPPTHTRLRKLVTPAFAPARMEELAPRIRAITDELLDRIAGTTGTVDLLGEFAFPLPVTVICELLGLPVEDRDDFREWSAAVIDSPAVHKDEVERVTVTMIEYFERLIARRRVEGLGDDLVSQLIAATDDGDRLNDEELISTIFLILVAGHETTVNLIGNTVLTLLSDPARYRAVHDNPDAVPQLIEEMLRYNGPVNIATWRYTTEPITLGGTEIPAGELVLAALGSANHDEHRYADAAEFDPARGAANHVAFGYGIHFCLGAGLARMEGRIAITQLVQRFPDMRLAADADPRWRESTLIRGLHDLRVELAGAPALR	407	None	zzz1639	Blast
tr|A0A849CJR7|A0A849CJR7_9NOCA Cytochrome P450 OS=Nocardia uniformis OX=53432 GN=HLB23_34435 PE=3 SV=1	zzz1659	zzz1659	1	FALSE	MVDIEASKPIELVGDDFHADPHKYYDRWRAQGPVHHVQFPGGIPSWVIIGHVEGRAALADHRLRKNSTDLYHLFERKSARILTDATTQALASHMLNSDPPEHTRLRKMVNKSFAPRRMAALRPRIEEITAGLLDEMSVHDEVDLMQAFANPLPVTVICELLGVPFAERDDFQAWTRVLVSSGEALETRSAATVGMSEYLRKLVAAKQAQPGDDLLSGLIHTTADGDRLDEQELVAMAFLLLVAGHETTVNLIANGTYALLRNRSQWQALRADPAGVPAAIEEFLRYDGPVGWATVRFTDEAIRVGEIDIPAGELVYIALAAANRDPARYDSGDHLDITANASGHVAFGHGIHFCVGAPLARLEAEIAFTALLHRFPDLDLADQAFTPHWQNSLLIRGMADLPVRPRG	407	None	zzz1659	Blast
tr|A0A344L7U2|A0A344L7U2_9PSEU Cytochrome OS=Amycolatopsis albispora OX=1804986 GN=A4R43_17610 PE=3 SV=1	zzz1660	zzz1660	1	FALSE	MAAVVEPVRLDDAFMQDPHAVAEVFRREGPARPVVMPRGLRGWVVTGYHEARALLADPRLSKDAGRISELFETQVDHRDGEESPRTFASALTAHMLNSDPPEHTRLRKLVNKAFTPKSVERLRPRIEQITDALLDQMEAAGGEVDLLETFAFPLPITVICELLGVPEAERAAFRDWSNTLVSADPAAPIEQAAGELVTYLRELIERKRAEPGPDLLSDLVQVSEDGDRLAEHELVPMAFLLLVAGHETTVNLIGNGVLALLRDPEQLAALRADPALLPGAVEEFLRLDGPVNLATLRFTAEPVRVGEVEIGAGEFVLISLLAANRDPARFEDPAKLDVKRPAGGHLAFGHGIHYCVGAPLARAEAEIAIGRLLARFDGLALAGEPSRLRWRASTLMHGMEQLPVRLG	407	None	zzz1660	Blast
tr|A0A6N2HST5|A0A6N2HST5_9ACTN Cytochrome P450 OS=Streptomyces sp. sk2.1 OX=2478959 GN=EAO76_35580 PE=3 SV=1	zzz1698	zzz1698	1	FALSE	MSEASGPAADARADAGPDVDVDLRGVKDFTANPYPYYEKLRAAGPVHTVRTDEFERVWLVVGYDEARAVLADQRFAKDWRGLPGAPGESDPIFLNMLELDAPHHTRLRKLVAREFTARRVEALRPRVQQITDELLDAMLPAGRADLVDALAFPLPMTVICELIGVPDLDRNAFRRLSNGVVTPASPEQEQEAVRAMNAYLGELIGEKRRSPGDDLMSALVRARDEEGDGLSPDELVGMAFLLLVAGHETTVNLIANGVRALLDHPDQLAALRADPGLLDGAVEEMLRYDGPVETATFRYPRERVEIGSRVVPAGEPVLVSLAGADRDHARYPAPDSFDIRRDAQGHLAFGHGVHFCVGAPLARMEGRIAIRTLLERCPGLEPDAEAGESDWIPGLLIRGRRGLPVRW	407	None	zzz1698	Blast
tr|A0A6N9Q5D2|A0A6N9Q5D2_9BACL Cytochrome P450 OS=Chengkuizengella marina OX=2507566 GN=ERL59_13385 PE=3 SV=1	zzz1777	zzz1777	1	FALSE	MEKVVFDLYSPEYQENPYPTLSYFREQDERIHEFTIKRGTNEVKSWLVTRYNDVVTLMKDERITKDILNVMSKNEIQQQNYIEEYEFFINNMLFNDPPDHGRLRSLVHKVFFPRMIEGLRTRIEEISTNLLDQLETKTNVDLMEDYAVPLPIIVISEMMGIPEKDRNQFRIWSNASTSVANGDEEIEKLNSYIKDFIHYLETIIEERKQSPQDDIISGLVMAQEDGQKLSKKELLSMLFLLIVAGHETTVNLIGNGMLALLQHPEQLDKLRKHPELVGRAVEELLRFTNPVEFATSRYALEDFTLYGKEIKKGDMIFLSLAAANRDPKHFENPEKLDITREENKHIAFGFGMHYCLGAPLARLESQIAFQALIQRYPNIKLNVNEKELKWRHSEIFRGLTELPVKLR	407	None	zzz1777	Blast
tr|A0A1A8ZFQ6|A0A1A8ZFQ6_9ACTN Cytochrome P450 OS=Micromonospora auratinigra OX=261654 GN=GA0070611_2071 PE=3 SV=1	zzz1814	zzz1814	1	FALSE	MSTDAVPGAEIYTGQFAADPYPTFARLRTDRPVCPVSGRFDQYLITRFDDARVALTDPRLSKDLYGPEAHYLRFFGPNSAGLNRNMLNSDPPEHTRLRRIVSQAFAPRRIEALRPRVARIVDDLIDKVLPHGRAELMHDFAIPLPMTVICELLGIPAADHGRVLDWTQVIRTSGSGERPPEQERAAVQDAQARLYHYLTDLVRAKRARPADDMIGALIDACDQDGTLSGAEVVATTFLLLFAGHQTTADFLGNAVLALLTHPEQLELLRSTPRLLPSAIEELLRFDGPLPVASPRIATEDVEYQGVTIPCGAAVGVVINAANHDPAHFTDPDRLDVRRVRGPHLGFGHGVHYCLGVSLARMEAQLGLGALLRRLSGLRLAVPLAEVRRLPAASPFRGLLELPVTFTA	407	None	zzz1814	Blast
tr|A0A6G2VWF9|A0A6G2VWF9_9ACTN Cytochrome P450 OS=Streptomyces sp. SID161 OX=2690251 GN=GT346_28300 PE=3 SV=1	zzz1862	zzz1862	1	FALSE	MDPELLADPFAGYGRLREQGPVVRGRFVDGTPVWFVTRYDDVRAVLRDPRFVNTPSHVPGEDGADPRDGMMELLKVPEKLRVYLLGSILDSDPPDHPRLRRLVTRAFAARRILGLRPGIERTADRLLAGLPAKELDDGTVDLLEHFAYPLSITVICELVGIPADDVEQWREWGGDLVSMRPERLQHSFPVMIEYCHELVERRRAALRDDLLSELIRVQDHDGGRLSDTELVTMVLTLVLAGHETSAHLIGNGTAALLAHPDQLALLRADPGLLPRAVHELMRWCGSVQVARLRYATEDLLLSGTPIARGDALQAVLVSANFDPRHYTDPDRLDLTRHQEGQAENHVGFGHGIHYCLGATLARQEAEVAFSRLLARCPDLALAGDPELDRARLPGSWRLNALRLRLRP	407	None	zzz1862	Blast
tr|A0A2N5XAP7|A0A2N5XAP7_9ACTN Cytochrome P450 OS=Streptomyces sp. DJ OX=2067551 GN=C0036_17300 PE=3 SV=1	zzz1880	zzz1880	1	FALSE	MSTTSVIAMDQWGEEFVADPYPFYARMRKSGPVHLLEQPGGVGVWLVVGHEEARAAFLDPRLVKDWSAASAAFAAAASAEGTNRSDLGPNMLTVDPPHHTRLRRLVAKEFTARRVETMRPQVQRITDGLLDAMAPAGRADLVDALAFPLPMTVICELLGVPFLDREAFREWSNELVAPTGDPQRTVEAATAMNAYLQQLLEDKRSRPGEDLMSALIRATDEDGDRLTADELRAMAFLLLVAGHETTVNLIAGGMHALLTHPEQLAALRADPSPLDNAVEEMLRYDGPVENATIRFAAEPVEIAGTVLPAGAPVLIGMASADRDPAKYARPDEFDIRRDASGHLAFGHGIHHCLGAPLARLEGRIAVASLLERFPDLELDPDAPAPTWRPGMLIRGPHHLPVRYSSSR	407	None	zzz1880	Blast
tr|A0A8J3MRG1|A0A8J3MRG1_9CHLR Cytochrome P450 OS=Ktedonospora formicarum OX=2778364 GN=cypA PE=3 SV=1	zzz1955	zzz1955	1	FALSE	MNQPQELNLASPTFKANPYPVFTELRAHDPLHKITLQNGRSAWLVTRYQDAEKLLRDERFVKSMRNSLTPEEIAQQQSLFSQQSSFNFLSQHMLNADPPDHTRLRSLINLSFTPRLVEQWRSRIQALTDELLDAIENKGEMDLIDQFAFPLPMMVISEMLGVPDADRSKFRSWSNLVVEAAGNPEAFRQAADQLLAFYQYMVQLIEDKRQTPADDLLSKLILAEAEGNKLSQQELVSMIFLLIIAGHETTVNLISNGVLALLEHPEQFQLLKEQPELIKTAIEEFLRYRGPLMLATQRWAREDAEYEGKHIQRGDHILIALSAANRDDEEFGAADKLDITRRENRHLAFGKGIHYCLGAPLARLEGQIAIGTLVRRFPDLRLNADPQTLTWRPGSLIMGLNTLPVSF	407	None	zzz1955	Blast
tr|A0A8J3LZF8|A0A8J3LZF8_9ACTN Cytochrome P450 hydroxylase OS=Planosporangium flavigriseum OX=373681 GN=Pfl04_46140 PE=3 SV=1	zzz1969	zzz1969	1	FALSE	MTDRAVPASELYTDEFVADPYPTFARLRTDAPVCPVSSLRFDQYLITRLDDAKAALTDPRLSKDLYGPGQHYLRIFGPNSEGLNKNMLNSDPPEHTRLRRVVSQAFAPRRIEALRPRVAEIVDDLLDKIVPQGQADLMRDFAIPLPMMVISDLLGIPATDHDRVLDWTQVIRTSGSSRRPPEQERAAVQEAQLRLNHYLADLVQAKRGNPADDMISALIEACDHDGTLAESELVTTTFLLLFAGHQTTADFLGNATVALLTNPDQLELLRAKPDLLPQAIEELLRFDGPLPVASPRIATEDIEYQGVRIPRGSIVGVVINSANHDPEHFADPDRLDLCRDRGPHIGFGHGVHYCLGVSLARMEAQIGIGALLRRLPDPRLAVPVEQLRRLPAASPFRGLLELPVQFS	407	None	zzz1969	Blast
tr|A0A495XEM5|A0A495XEM5_9PSEU Cytochrome P450 OS=Saccharothrix variisporea OX=543527 GN=DFJ66_6034 PE=3 SV=1	zzz1970	zzz1970	1	FALSE	MSAPDASPIALDDDFVQRRHNFYQQLRQDSPVRRATLPNGLPVWLVTRHADAREALASPLLSKDSQRAAPLHDEQEERGVQVTRLAKILQSHMLNLDPPDHTRLRKLVTSAFTQRRVELLRTWVEEVADGLLDGFGDRVDLLADFAFPLTVTVIGELFGVPADERAGFREMSDGIAFGGTPEAMGAASARMADYLADLVARKRDSADDDLLTALIRARDLDDRLDEDELVASAFLMLTAGYESTAQFIGNAVLTLVGHPDQLALFKSDPAHLVGAVEELLRFEGPGTMTTLRFTTAPLTLGGVEIPANEFVVVLVGVVNRDPDVFPDPDRLDITRADNRHLAFGHGVHRCLGAPLARLEGQVALGKLFERYPDLALAAPPESLRWKDSILFHGLDALPVHPHPKEDQ	407	None	zzz1970	Blast
tr|A0A132MN09|A0A132MN09_9ACTN Cytochrome P450 OS=Carbonactinospora thermoautotrophica OX=1469144 GN=LI90_748 PE=3 SV=1	zzz1013	zzz1013	1	FALSE	MAEPLPEVPDLFSDAFLQDQYRTYAWLVEHRPVSRVRWVDGTELWLVTRYDDAKALLADPRVVNDLKKQTRIDLAAMSGLPPEVQPYFLHNVLNTDPPDHTRLRKLVNKAFTPRRVQELRPRVQEITDGLLDRIGTREEVDLLEEFAYPLPVTVICELLGVPVADRGRFRAWTAELIAANPEQPERIAPAARQLLDFTFELIEKRRHDPGEDLVSALVQVHDEDGDRLSDQELAAMVITLLVAGHETTVHLIGNGTYALLTHPDQLARLRSDPGLLPRAIEEFLRFHSPAEIAGMRYTIAPVEVSGVTIPAGEPVLIALGAADRDPARFPDADRLDVTRDDNPHVAFGHGLHFCLGAALARAEGEIAIGALLRRFPDLALAVPPEEIRWRPTFLRGLTRLPVRLRA	406	None	zzz1013	Blast
tr|A0A117PWM9|A0A117PWM9_9ACTN Cytochrome OS=Streptomyces yokosukanensis OX=67386 GN=AQI95_42900 PE=3 SV=1	zzz1017	zzz1017	1	FALSE	MTTDARTAVPSLDSDLFHIDQYEAYAALREREPVSKVSFIGREAYLITRHAEAKAALGDLRLSNDLKKQPPEVELPTYHGIPEDVRPYFANNMGSNDPPAHTRLRGLVAREFTARRVESMRGRIEQLAEQLLDGLTGQDETDLVERFAYPLPITVISELLGVEKCYQGDFGRWSNEFLVIDADRVEQREQAARALVGFILELIDRRRADPGDDLLSALIHVHEEDEDRLSTDELASVVLILLIAGFETSVSLIAMATYLLLTHPGELAKVRQDPSILPNAVEEVLRFLGPAEITTRGSLEPVEIGGVHIPAHSTVLIAGAAANRDPRRFPDPERFDVTRDAGGHLSLGHGIHFCVGGPLARLECEIALRALLTRFPGLDLAIEPDQVRWRRSFLRGIESLPVRLGR	406	None	zzz1017	Blast
tr|A0A124HC77|A0A124HC77_9ACTN Cytochrome OS=Streptomyces cellostaticus OX=67285 GN=AQI88_25980 PE=3 SV=1	zzz1022	zzz1022	1	FALSE	MTTDAQTAVPSLESDLFHIDQYEAYAALREQGPVSKVSFIGREAYLITRHAEAKAALSDLRLSNDFKKQPPEVELPTFHGIPEDVRPYFANNMGSNDPPAHTRLRGLVSREFTARRVESMRARIEELAEKLLDSLTGQAETDLVESYAYPLPITVISELLGVEERYQGDFGRWSNEFLVIEADRVEQREQAARALVGFILDLIDRRRADPGSDLLSALIHVHEQDEDRLSNDELASVVLILLIAGFETSVSLISMATYLLLTHPEELAKVRRDASVMPNAVEEVLRFLGPAEITTRGSLAPVEIGGVHIPAHSTVLIAGAAANRDPRRFPDPERFDVTRDASGHLSFGHGIHFCVGGPLARLEGEIALRALLRRFPDLDLAIPPEQVRWRRSFLRGIESLPVRLAR	406	None	zzz1022	Blast
tr|A0A6G3SES7|A0A6G3SES7_9ACTN Cytochrome P450 OS=Streptomyces sp. SID14478 OX=2706073 GN=G3I40_40570 PE=3 SV=1	zzz1023	zzz1023	1	FALSE	MNQPHLPEVLDLSGELFHTDQYATYREILEQRPVTKVRFYDGSFVWLVNRYEDVRAALSDDRLSNDPTKQSDIDLSAATGIPADLVEYFQRNMFRSDEPDHGRLRKLVSREFTMRRINALRPRIQEIAEDLVEKFAATGGGDLVAALARPLPLTVMCELLGVPEEDRTDFQIWSSHVVESDPTFAERNAVSYRSLFECIRSLIHRRRDEPGDDLLSALVALRDSGDGDRLSEDELISTAFLLLVAGIETTVNVLGTGSFLLLSHADQLARLRADDGLSGSAVEEILRYMAPIEMTTRHTLEPVEIGGASIDAQSTVLINLAAANRDPARFPDPQSFRVDRNDGSHLTFGHGIHYCLGAALARAEAEVFFDVLLKRFPTLELAVPTEELTWRHVFMRGPLELPVSWR	406	None	zzz1023	Blast
tr|B4VB56|B4VB56_9ACTN Cytochrome P450 OS=Streptomyces sp. Mg1 OX=465541 GN=M444_32580 PE=3 SV=1	zzz1024	zzz1024	1	FALSE	MTEGSVPLPYADPAFVADPFPLYRQLREDGPVRRVVIAGALDAWVVTRYEDGLAALSDSRLSSDVRDASDARLLRQLPTSGGEALMGNMLRSDPPDHTRLRRLVSKAFTAHRVAGMRPRIQAIADQLLEAVAPAGRADLVADFALPLPVTVISELLGVPLDDRHDFQRWTNRIVTRGAEPPDPAVVNEAYQHMRAYVTELVRAKRAAPGDDLLSGLIAARDEEQRLTEDELVAMVFLLLAAGHITTVNLISGGIAMLLTHPAQLDLLRSDPELLPGAIEEFLRYDGPVSPGIARFAREDVEIAGVTVPRGATVLIGSAIADRDPARFPDPERLDITRQDNAHLAFGHGIHYCLGAPLARLEGQIAIAAALRRLPGLALAVAPDEIRWRPGGLRGPESLPVTFTPGG	406	None	zzz1024	Blast
tr|A0A7Y9BMY9|A0A7Y9BMY9_9ACTN Cytochrome P450 OS=Streptomyces sp. BR123 OX=2749828 GN=HYE82_19630 PE=3 SV=1	zzz1034	zzz1034	1	FALSE	MNERPVLLPYADPAFVADPFPLYRQLREEGPVRRAVIAGGLEAWLITRYEDGLAALSDSRLSSDVRDASDGRLLQQLPETERDAMLSNMLRSDPPDHTRLRRLVSKAFTARRVAGMGPRIQAITDRLLDAVVPAGRADLVAEFALPLPVTVISELLGVPVDDRHEFQHWTDRMLTRGAEPVDRAVVNEAWQHMRAYVADLIRGKRAAPGDDLLSGLITARDEEQQLTEDELIAMVFLLLAAGYITTVNLIGGGIATLLAHPDQLDLLRSDPELLPGAIEEFLRYDGPVNPGIARFAREDVEIAGVSIPNGATVLIASAIADRDPARFPDPDRLDITRHDNAHLAFGHGVHYCLGAPLARLEGQIAIGTALRRLPGLALAVAPDEIRWRPGGLRGPVGLPVTFTPGG	406	None	zzz1034	Blast
tr|A0A2K8P705|A0A2K8P705_STRLA Cytochrome P450 107B1 OS=Streptomyces lavendulae subsp. lavendulae OX=58340 GN=SLAV_03090 PE=3 SV=1	zzz1039	zzz1039	1	FALSE	MSERPVLLPYTDPAFVADPFPLYAKLREDGPVRHVLIGGGLEAWLVTRYEDALAALSDHRLSSDVRDASDTRLLQQLPETERESMLSNMLRSDPPDHTRLRRLVSKAFTARRVAAMRPRIQDVTDRLLDAVVESGHADLIADFALPLPVTVISELLGVPVDDRHDFQRWTDRMITRGPELPDPAVVNEAWQHMRAYVTELIGAKRQDPGDDLLGALVTARDEEQRLTEDELIAMVFLLLVAGYITTVNLIGGGIAMLLAHPDQLDLLRSDPGLLPGAVEEFLRYDGPVNPGIARFAREDAEIAGVTVPRGATVLIASAIADRDPARFAAPERLDITRQDNAHLAFGHGIHYCLGAPLARLEGQIAIGTALRRLPGLALAVAPDELPWRPGGLRGPEALPVTFTPGG	406	None	zzz1039	Blast
tr|A0A0F0GMA2|A0A0F0GMA2_9ACTN Cytochrome P450 OS=Streptomyces sp. NRRL F-4428 OX=1609137 GN=UK14_29850 PE=3 SV=1	zzz1071	zzz1071	1	FALSE	MSEQPVLLPYADREFVADPFPLYGKLREDGPVRRVVVAGGLDAWLVTRYEEGLAALSDPRLSSDVRDASDPRLLAQLPATERESMMSNMLRSDPPDHTRLRRLVSKAFTARRVAQMRPRIQTLTDRLLDAVTPAGRADLVADLALPLPVAVIGELLGVPVDDQHDFQRWTDRMTARGAEPPDPAVVDEAWRHMRAYVTDLIRDKRAHPGDDLLSGLVTARDEEQRLSEDELIAMVFLLLAAGYITTVNLISGGIAMLLAHPRQLDLLRSDPELLGSAVEEFLRYDGPVSPGIARFAREDVEIAGVTVPRGATVLIATAIADRDPARFPESDRLDITRQDNAHLAFGHGVHYCMGAPLARLEGQIAIGTALRRLPGLALAEEPDEIRWRGGGLRGPLSLPVTFRPGG	406	None	zzz1071	Blast
tr|A0A4U0NSY3|A0A4U0NSY3_9ACTN Cytochrome P450 OS=Streptomyces piniterrae OX=2571125 GN=FCH28_08355 PE=3 SV=1	zzz1182	zzz1182	1	FALSE	MDPALLTDPFGGYGKLREQGPVVRGRLFDDSPIWFVTRFEEVREVLRDQRFVNNPAAAAAGPGEDPLSRMMDILGFPEHLRVYLAGSILNCDAPDHTRLRRLVSRAFTARKITDLRPRVEEIAEDLLARLPEHAEDGVVDLIQHFAYPLPITVICELVGIAEADRPQWREWGADLISLEPDRLSRAFPVMIDHIHELIRERRGSLTDDLLSELIRAHDDDGSRLSDVEMVTMVLTLVLAGHETTAHLISNGTAALLTHPDQLGLVQADPGLLPRAVHELMRWCGPVQATQLRHATEDVDVAGTRINKGDSVQLILVSANYDPRHYTDPERLDVTRHPAGHAENHVGFGHGMHYCLGATLARQEAEVAFGRLLARYPGISLAVEPDALERVPLPGNWRLARLPVRLS	406	None	zzz1182	Blast
tr|A0A076N332|A0A076N332_AMYME Cytochrome P450 OS=Amycolatopsis methanolica 239 OX=1068978 GN=cypA PE=3 SV=1	zzz1222	zzz1222	1	FALSE	MRVVDEPIELDDDVIQDPHALYRALREEGPVRPAIMPRGLRVWLVSGYAEAKALLADPRLSKDAKRAQELFETRLTATGGTDGDDPSGSLLRHHMLNNDPPDHTRLRKLVNKAFTARTVARLRPRIEQITDELLDSVAARGRVDLLDAFAYPLPITVICELLGIPEEERGDFREWSNTLLNSGPADDFHDAARSMAGYLTALVAAKRAAPTQDLLSDLVHVSDEGDQLSPEELVAMAFLLLVAGHETTVNLIGNSVLALLRHPDQLAALRADPSLLPGAVEEFLRFEGPINIATLRFSVEPVPIGDVEIPANEFVMVSLVGANRDGERFPEPDRLDVTRPAGGHLAFGHGIHYCVGAPLARLEAEVALGRLFDRFPAIELDGDPGELRWRESTLVHGLNTLPVVVR	406	None	zzz1222	Blast
tr|F4CLB6|F4CLB6_PSEUX Peroxidase OS=Pseudonocardia dioxanivorans (strain ATCC 55486 / DSM 44775 / JCM 13855 / CB1190) OX=675635 GN=Psed_3788 PE=3 SV=1	zzz1231	zzz1231	1	FALSE	MTRTVGNTDPIPLDDDFFADPDALYRRLRVEAPVTRIVAPPGLVVWLVTRYADVRPALNDARLAKNGRRFQDLIGRHTAPTVRMAEFANSLVEHMLNSDPPDHTRLRKLVNRAFTVRAIAQMRPRITEIATELADSMTAHGPEVDLLDEFAFPLPMTVICELLGVPQDRRDEFRTWSNTLLSAGEPEERSAAAQAMAQFLAELVAQKTAQPGEDMLSAIVAASEDGDRLSHIEVISMAFLLLVAGHETTVNLIGNGMLALLRRPDQLAALRADPSLVPNAVEEFLRFDGPVNLATMRHTSAPVEIGGVTIPEGELVLVSLIGANRDPGRFERPDELDVTRDTSGHVAFGYGIHHCLGAPLARLEGEIAFRTLLDRFPDIELAAEPASLAWRESSLIHGLHRLPVRF	406	None	zzz1231	Blast
tr|A0A8D5ZQ88|A0A8D5ZQ88_9BACL Polyketide biosynthesis cytochrome P450 PksS OS=Polycladomyces abyssicola OX=1125966 GN=pksS PE=3 SV=1	zzz1298	zzz1298	1	FALSE	MPNPESLLTLDFFSPEFKSNAWKVYRELRERGAIHRIRMPWDEPAWLIVRYDEAQAALTEKRLLKNVKLFQGKEILRRLTKELQIFVHHMLSSDPPDHTRLRNLVQQAFTPRMIERMRERIEEIAEDLLDAIVSSPGREVDLIRDYAFPLPIIVISDMLGVPREDRDRFREWSNAVVSTINRPEGFEEIRSQMKDFQDYLGRLFEERRRNPREDLISGLLAAEEQGDRLSEKELYSMVFLLIIAGHETTVNLIGNGVLALLQHPEQMALLRRERQLITTAVEEILRYYSPVEMSTNRWVGEDFSFGGQSFQHGDLVLVSIGSANRDERRFPDPDVFDITREPNPHIAFGKGIHYCLGAPLARMEGQIAISRLLDRLPELHLDLDEKSLPWREDFLMRGLMRLPVRF	406	None	zzz1298	Blast
tr|A0A171BWF5|A0A171BWF5_9ACTN Cytochrome P450 OS=Planomonospora sphaerica OX=161355 GN=PS9374_01313 PE=3 SV=1	zzz1472	zzz1472	1	FALSE	MPEPTTERLPFEFMLSPEFGRDPYTEYGRLRERGPVHAIDFPRGVTAFVVIDHEHGRQALTDPRLAKGLGHAPGFFQDAVVRGNPALARNMLNSDPPDHTRLRRLVAGAFTARRTASLAPRIQEITDRLVDTMEAAGEADLLDDFAFPLPITVICELLGVPSADRADFREWSASLITPAFTEEAARQRDAVNAAVRAYFAGLIDERRRAPRDDMISALVTARDEEGLLSEQELLATLTLLLIAGHETTVNLIGNGMLALLTHPAQLGLLRERPELLPGAIEEFLRYEGPVERATFRFATEDMEIAGVPVPKGGVVHVSLGAAGRDPAAFDDPDTLDVTRTGNHHLAFGHGIHFCLGAPLARLEARIAFETLLSRLPGIRLACPAEDVAWRLNGSLIRGLQALPVRF	406	None	zzz1472	Blast
tr|A0A853B6D4|A0A853B6D4_9PSEU Cytochrome P450 OS=Amycolatopsis endophytica OX=860233 GN=HNR02_003624 PE=3 SV=1	zzz1490	zzz1490	1	FALSE	MRVVDEPISLDEDIMQDPHALYRKLREDGPVRPAIMPHGQRVWLVSGYTEAKALLADPRLSKDANRIQELFQARITAIGGDAGPDPSGALLRYHMLNSDPPDHTRLRKLVNKAFTARTVARMRSRIEEITDELLDALSGQGRADLLDAFAYPLPITVICELLGIPESERGEFREWSNTLLNSGPQEDFHGAARSMAKYLTDLVEAKRAAPTQDLLSDLVHVSDEGDQLSHEELVAMAFLLLVAGHETTVNLIGNSVLALLRHPDQLAALRADPSLLPGAVEEFLRFEGPINIATLRFTAEPVAIGEVEIPANEFVMVSLVGANRDGDRFDDPDRLDVTRPAGGHLAFGHGIHYCVGAPLARLEAEVALGRLLDRFPVIELDGDPDELRWRESTLVHGLNTLPVVLG	406	None	zzz1490	Blast
tr|A0A561SFM5|A0A561SFM5_9ACTN Cytochrome P450 OS=Kitasatospora viridis OX=281105 GN=FHX73_15297 PE=3 SV=1	zzz1619	zzz1619	1	FALSE	MTTAVDDADARMSAFIRDPYPTLARIREASPVSVVEYGADLPVWMVTRYHDVRNALVDPRFGQDVRRSQAIANERGAGLTLGSDVVHMLNSDPPDHTRLRRLIQGVFTRKRVEAMRPLVERIAGGLLDGLRGHPTIDVVRDFAFPLPIMIICELLGFPPEDLHSYRTWSTAILTRGSGMSFEQATTELNAYLRELMALRRSSPREDILTDLVRARDAGELTEQEVFSMVFLLLIGGHETTVNLLGTATLALLHHPDQQAWLRANPAAMGMAVDEFLRYESPVSMATMRFTTEAVDVSGVEIPAGELVLVSLGAANRDPSRFTDPDRLVLDRDDPGHLAFGQGLHRCLGSFLGKLEGEVALGGLLERFAGIELAADEATLPWRNTFMLRGLESLPVAVTGPTAVRRG	406	None	zzz1619	Blast
tr|D6U4A2|D6U4A2_9CHLR Cytochrome P450 OS=Ktedonobacter racemifer DSM 44963 OX=485913 GN=Krac_2047 PE=3 SV=1	zzz1638	zzz1638	1	FALSE	MQQFPDLDLTSPAFKANPYPTFADLRHQDPLHQITLQSGRSAWLVTRYQDADTILRDERFVKSVGNAFTPEEIEQFPRALPQQASSFLSLHMLNMDPPNHTRLRSLINLSFTPRLVEQWRERIQEITDELLDAVESKGKMDLIDQFAFPLPMIVISEMLGVPSADRAKFRAWSNLIVEASGNPEAFRQAAGELMAFYQYLFELLESKRQSPANDLLSKLIQAEEQGDKLSQEELMAMVFLLIVAGHETTVNLISNGILALLEHPDQMRLLQEKPELIRTAVEEFLRYRGPLLLATQRWVREDLEFGGKPMKRGDHILVALSANNRDEEEFASPDKLDITRKENRHLAFGKGIHYCLGAPLARLEGQIAIGTLVRRLPHLRLSVAPEELTWRPGSLIMGLNTLPVTF	406	None	zzz1638	Blast
tr|A0A840NPG9|A0A840NPG9_9PSEU Cytochrome P450 OS=Saccharopolyspora gloriosae OX=455344 GN=BJ969_004267 PE=3 SV=1	zzz1676	zzz1676	1	FALSE	MPATTDNSALPVLDDAFMQDPYVKYARLRAEAPARRVLSRAGIPVWVVTRYAEARQALSHPGLSKGVDGIKKAIDAQVEPGAHRVEYVDDLQSHLLNTDPPDHTRLRKLVLKGFTPRRVDDLRPRIEEITARLLDDLAGTAEVELLDQFAFPLPITVISEMLGVEEDRHDDFKKWTTALINGVDADSVNSAGRSIGEYIAELVARKRVAPGDDLISALIEVADGEDRLTEPELISMVFLLLVAGHETTVNLIGNCVYDLLRNPQRLAEVRADPALVDDAIEETLRHESPVNLATMRYTAEPVRLGDVEIPADELVLVALGSANRDERRFERAAEFDPARSATGHLGFGHGIHFCLGASLARLEARVAVRRLLERYPDLSLGVDPAELRWRPSTLVHGLEELPIRLR	406	None	zzz1676	Blast
tr|A0A7Y5XXM7|A0A7Y5XXM7_9ACTN Cytochrome P450 OS=Thermoleophilia bacterium OX=2026888 GN=HOQ03_06675 PE=3 SV=1	zzz1745	zzz1745	1	FALSE	MASTDRKYDLYGPEFRADPHATFARMREHDPVFCQPGIDGETMIWFVTRHEDAAAMLLDDERFVRDPRLALTEEELAGRPVPPALELIDNHMLNRDGEDHRRLRRLVTKAFTPRMVEQLRPRIQAIADELLDAVEARGSMDLSAEYAFPLPITVIAEMLGVPSADHARFKEWSDAIVTPAVADEDMERFFALMGDFVAYLTDFFAARRADPRDDLVSALLAARDDDDALTEEELFGTVVLLIVAGHETTVGLIGNAVVSLLACPEQLDLLRADPSLLPGAIEEVLRFEGPVERALNRWATTDVELGGQTIRRGELVIAILGSADRDPERFPGPDRLDVSRADTRHLAFGRGSHYCLGAPLARLEAQIALETLFRRLPGLHLAVPHEQLQWRPTPGFRRVAELPVAW	406	None	zzz1745	Blast
tr|A0A1Q9SWA2|A0A1Q9SWA2_9PSEU Cytochrome P450 OS=Pseudonocardia sp. CNS-139 OX=1904968 GN=BJF78_17355 PE=3 SV=1	zzz1755	zzz1755	1	FALSE	MSSITEPLPVDPFRATAEGVRHQVYRALAERGPIQRITGPAGRNAWFVTGYAEARALLSDARVVKTGAGRGAFHRQLPPEIARSIHTHLLSVNPPDHTRLRRLVSGAFTRRQVERLEPHVRRITDELLAPLGADDVVDLVPAFAYPLPVRVICALLGIPPSAEDELQGRTRSLMAPALSGYDAYLADARALVAFVGEQVEEKRRHPGDDLLSALIAARDGSDRLSEDELIGMVYLLFVAGHETTVNLVGNGVLALLTHPDQLALLRAEPDRADAAVEELLRFDGPVQTTMTAEAAERIEIGGVTIGAGELVYVILMAANRDPGRFPEPERLDIGRETAGHLAFGHGIHHCLGAPLARLEGRIALGTLVARYPRIALARPAAELVRTESVLVNGLESLPVRLGRPRG	406	None	zzz1755	Blast
tr|A0A2N3Y969|A0A2N3Y969_SACSN Cytochrome P450 OS=Saccharopolyspora spinosa OX=60894 GN=A8926_7560 PE=3 SV=1	zzz1829	zzz1829	1	FALSE	MSTTEAHTDLPVFDHDFVQNLHAGFDRIRAATPVQRMVTRHGLEVWVITRYDDARAALADPRLSKKNDRMQEVIQAKLPADADRREFVDGLLEHMLNMDPPDHTRLRKLVVKAFNARRVEGMRSRIEEISAGLLDAMAEESEVDLLDAFAFPLPIQVISELLGVDESRRDDFRAWTNALVDAPDDSQQAAVAMAQYLVQLIEAKRREPADDLLTGLIEATEDEDRLSEPELISMVFLLLVAGHETTVNLIGNGVLALLRNPDQWAALVADPGLVPAAVEEMLRFDGPVMHGTFRHTAEPVEYGGVQIPAGEIVWVGLASANNDPDRFAEPGRFDITRDAHGHLAFGHGIHFCLGAQLARLEGQIAVRHLVERFPNLRAAGSLDDVQWRFSTLMHGLQSFPVRPGVR	406	None	zzz1829	Blast
tr|A0A3N1AUJ3|A0A3N1AUJ3_9ACTN Cytochrome P450 OS=Micromonospora sp. Llam0 OX=2485143 GN=EDC02_2349 PE=3 SV=1	zzz1879	zzz1879	1	FALSE	MTTIPVEPMVLGDDFIQEAHRVAADMRQSTPVRFVVLPGGFPVWLITGYAEARAAMTDPRFSSHRVYDRLERLRLGDDNAESQFSPDLAENLLNLDPPNHTRLRKLVAKVFTTGSVAPLRPRIEQITDELLDEMAATMAADGVVELLTDYAYPLPIRVICELLGIPATDRKDFIGWSRTMVATTTPEEIGAASMHMAGYLRTLVEAKRHDPGDDLLSRLVHVSEDGDRITVPELISTAVVLLTGGFETTVNLISSGLLALVRHPDQLRLLRDQPTLLPQAVEELLRYETPNNLSSPRYTTEPVELGGITIPAGHFVMVSWLAANRSERFAEPDRLDLTRPGTGHLAFGHGIHRCLGAPLARLEGEIAFGRLLDRFGHIELAADPETLRWRYSTAMHGLETLPVRLS	406	None	zzz1879	Blast
tr|A0A558DHU0|A0A558DHU0_9PSEU Cytochrome P450 OS=Amycolatopsis rhizosphaerae OX=2053003 GN=FNH05_04485 PE=3 SV=1	zzz1987	zzz1987	1	FALSE	MQPLEEPVPLYGPEYKRDPYPLYTAMRDKCPVHRVTFPSGVNAWLVTGYDAAHATLNDRRLGKNHALGNDGWRALASIMPEPQHSQLQVHLLHQDPPKHTTLRRLVLDFFAPRRVESLRPRFQQIADALVAEFPATGPIDLVERFAARFPFLALAETIGLPPALAKDFRREWGKVVAPVGPQDPRRPEYERLLHGLQSYIAEVVAHKRQTGGDDLLAALVTAHRNGTLSREELDSMIFQLLVAGQEPVTNQITTALVALLRHPDQLALLHREPDLLPQAVEELLRYDSAFELTTWRFLAEDADLHGRRVPAGDSIIVSLCAANRDPERFPDPGRLDFDRSPNPHLAFGHGIHFCPGAALARAELQIALGTLLARLPSFRLAIPEEELDWIPAVLGRGVSGLPVTTD	406	None	zzz1987	Blast
tr|A0A6N7IB41|A0A6N7IB41_9ACTN Cytochrome P450 OS=Streptosporangiales bacterium OX=2604148 GN=GEV03_09895 PE=3 SV=1	zzz1019	zzz1019	1	FALSE	MAEHVGAAREPGPPEPLPWPSDPAFHRDPYPAYAQLRRSRSVGPVTLPSGLRAWAVTGFEEAWELLADPRLAKDIRRFAHLRDVALPPELNLHMLNLDPPDHTRLRRLVTKAFTARRVEALRPRIEQIAAELLDAMAQQRSADLIEAFAFPLPITVICELLGIPSGDRGDFRRWSNAVVSGRATRDELPEAVAGLIAYAKKLIAAKRAEPSDDLLSALTAARDEDDRLSEAELISMIFLLLIAGHETTVNLIGTGTFHLLTHPDQIALLRDDPSLLPSAIEELLRYDGPVEVATTRITAEPVEIAGVTIPAGEPVLVALAAVDRDPDRFPGPDRLDLTRGDAQHVAFGHGIHYCLGAPLARMEGQIAIGALLSRFPSLALAVRPGDLVWRPGLLLRGLAALPVTF	405	None	zzz1019	Blast
tr|A0A1B1B6I1|A0A1B1B6I1_9ACTN Cytochrome OS=Streptomyces griseochromogenes OX=68214 GN=AVL59_36810 PE=3 SV=1	zzz1043	zzz1043	1	FALSE	MDLADGLLDHPYDVYRRLRDTAPVHRITGPDGTPAWLVTRYEDVKAALADPRLSLDKRHATPGTYKGFSLPPALDVNLLNMDPPDHTRIRRLVGRAFTPRRVQQLRAPVRRTADQLLDALGPHGTTDLVASYAAPLPITVICDLLGIPEGDRLDFRQWTDGLTAPDLARPQAAKEAMAAMLGFLTRLLETKRQAPADDLLSDLIAVRDEGDRLGEDELMSLAFLILFAGYENTVQLIGNAVLALLQHPDQLAALREDPDRLPGAVEEFARYEGPMLLAMRRFPVEDVTIAGVTVPAGETVWVSLSAADRDPARFPDPDRLDLSRDASGHLALGHGIHYCLGAPLARMETEIALAALLERFPELALAEDEVNWRPSLRARGLRKLPVRYRSAQDGDRLRNHDAHDD	405	None	zzz1043	Blast
tr|A0A4P6UAA1|A0A4P6UAA1_9NOCA Cytochrome P450 OS=Rhodococcus sp. ABRD24 OX=2507582 GN=ERC79_09690 PE=3 SV=1	zzz1047	zzz1047	1	FALSE	MTTIPPALDSDAFHVDRYQNYASLRETAPVTPVRFLGQDAWLITGYEEAKSALTDLRLSSDPKATYSGVEAEFPAYLGFSDEVRHYFVNNMGTSDPPTHTRLRKLVSQAFNVRRVEAMRLSIERITAQLLDELGNAGEVDIVDRFAHPLPIKVICELLGVEEQYRGDFGRWSSEILIIDPERARQRGQAGREVVDFILDLVERRRTEPADDLLSALIKVRDDDNDQLSADELVSISLVLLLAGFEASVSLIAIGIYLLLTHPDQLALVRQNPAALPNAVEEILRYIAPPEITTRFSTAEVEIGGVTISPYSTVLIAGGAANRDPKQFPDPDRFDITRDTRGHLTFGHGIHFCLGRPLAKLEGEVALRSLFDRFPRLSLGIDAEDVTWRRSLLLRGIDQLPVRLDG	405	None	zzz1047	Blast
tr|E8U935|E8U935_DEIML Peroxidase OS=Deinococcus maricopensis (strain DSM 21211 / LMG 22137 / NRRL B-23946 / LB-34) OX=709986 GN=Deima_1929 PE=3 SV=1	zzz1076	zzz1076	1	FALSE	MSHTTHPPLFSAAFKTDPYPTYAHFRDTQPVRRETLPDGRPLWLVTRYDDVIAAFKDPRLVKNPASAMPPEALSQLPRGREAFRVLSHHMLSSDPPDHTRLRRLVSRAFTPRYVEQMRPRVQAIADDLIDRMAEGNQGDLIEQLAFPLPITVISDMLGVPHEDRERFRTWSNIIVSVNPFEPQTFQSTADDLVAFTQYFRDLIAEKRARPTDDLTSELIHATDEGDALNEDELLSMMFLLLVAGHETTVNLIGNGTLALLTHPDQLAHLRADPTLIESAVEELLRYDGPVETSTMRWAAEDVQLGGATIPRGEAVLVVIASADRDPERFKRPEDLDITRAMNRHVAFGHGIHYCLGAPLARLEGQVAIGTLLQRFPDLRLDVRPEELQWRPGMLIRGLWHLPVRW	405	None	zzz1076	Blast
sp|P33271|CPXK_SACEN Cytochrome P450 107B1 OS=Saccharopolyspora erythraea (strain ATCC 11635 / DSM 40517 / JCM 4748 / NBRC 13426 / NCIMB 8594 / NRRL 2338) OX=405948 GN=cyp107B1 PE=1 SV=1	zzz1119	zzz1119	1	FALSE	MTTGEVPDLLAFDDAFAQDRHNRYARMREEPVQRIRTVNGLDAWLITRYEDVKQALLDPRIAKDFGRTQQIIEKRLADAERRPGFSPDLGPHMLNTDPPDHTRLRKLVVKAFTARRVEGLRPRIEQITDDLLDRLAGRSEVDLIDEFAFPLPITVISELMGVEDSRRDDFRSWTNVLVDGSQPEAQAQASVAMVEYLTELIAKKRTEPGDDLLTALLEAVEDGDRLSEGELIAMVFLLLVAGHETTVNLIGNCVLSLLGNPDQLAALRNDPSLLPGAIEETLRYESPVANGTFRHTAEAVRFGDVVIPEGELVWVALGAANRDGERFEDPDRFDITRETTGHVAFGHGIHFCVGAALARLEAQIAVGRLLERFPDLRMAASPDDLRWRFSVLMRGLEKLPVRPGA	405	None	zzz1119	Blast
tr|A0A292Z1M3|A0A292Z1M3_9PSEU Putative cytochrome P450 hydroxylase OS=Pseudonocardia sp. N23 OX=1987376 GN=TOK_5758 PE=3 SV=1	zzz1165	zzz1165	1	FALSE	MVCMTETASTGTPASPTLFDGEFWNDPYPAYAALREASPVRRIDMPGGPAWIVTRYDDVRAAFTDPRLAKDWRWTLPPEQRADAPATPMMILMDPPDHTRLRKLVSRPFTARRMAELRPRVEEIAADLLADLPADGTVDLMAHYAFLLPVRVICELLGVPAEDRDDFSAWSATMVDEAPQDAKAAASQKMGAYLGALVGRKAAEPGDDLLSALVAVSEDDGDRLSGEELVAMGMLLLIAGHETTVNLIGNALLGLLTHPDQLDLLRRDPALGKGAVEEFLRWESPVGNAPVRFTTSDVEIAGTTIPGGSVVVLGLGAANRDPARFPDADRLDLTRDASGHVAFGHGLHFCLGAQLARIEGDVALRALLDRYPTLTLAADPGDLVYRHSTLIRGLTELPVTVGSSG	405	None	zzz1165	Blast
tr|A0A495JD55|A0A495JD55_9ACTN Cytochrome P450 OS=Micromonospora pisi OX=589240 GN=BDK92_1222 PE=3 SV=1	zzz1180	zzz1180	1	FALSE	MTGQAAAAPPSSPFDAAFVADPYPTYAALREAGPVHQVTLPDGSAVWLVTRYADVRAALADQRLSLDKANSDGSWRGFSLPPALDANLLNMDPPNHTRIRRLIAQAFGPQRIAGLRPRVEAAAQELLDRVAAHGHADLVADFAGPLPVTVISDLLGVPEADRAALRGWTDVMLSPPADDPRAGARVIMRLQEFLVALIADKRRQPGDDLLSAMIAARDTEADGGTDRLSEDELTSLAFLVLFAGYENSVHLIGTGLLALLRHPEQLDAVRAAPELPAGAVEELLRYEPPAPVAFRRFPLTDVTIGGVHIPAGAAILVNVAAANRDPLRFDQPELLDVNRSDSGHLTLGHGIHYCVGAPLARLELQVAIGAVIRRFPKLTLAVDPADLSWRPSFRTRGLRSLPVTF	405	None	zzz1180	Blast
tr|A0A7W2AA77|A0A7W2AA77_9BACL Cytochrome P450 OS=Paenactinomyces guangxiensis OX=1490290 GN=H1191_19810 PE=3 SV=1	zzz1181	zzz1181	1	FALSE	MPESTDKVWEINLFSSEFKENAYQIYKQLRLNDPVHRITMPSGHHGWLITRYQDALAVLKDDRIIKNPRKVLNTDKPNRVLAESDLLTNHMLSSDPPDHTRLRSLVQKAFTPRMVEGLRGRIEEIAHTLLNDVQDKGKMNVIDDFAFPLPIIVICEMLGIPAEDRDKFREWSNAIISATNQPDKMRQIQPQVQEFIDYLHDLITKRRQTPRDDLVSRLVHAESEGDQLTEKELFAMIFLLIIAGHETTVNLIGNGILALLEHPAQMEKLKQQPELIHSAVEEMLRYYSPVEIATNRWASEDIFLGGKKIPKGDMVLVMLGSANRDPEQFANPDQLDITRENNRHIAFGLGIHYCLGAPLARLEGEIAIQTLLARMPDIQLAVNPATLKWRPTFLMRGLEELPVTF	405	None	zzz1181	Blast
tr|A0A0N0XQY0|A0A0N0XQY0_9ACTN Cytochrome P450 OS=Streptomyces chattanoogensis OX=66876 GN=ADL29_36135 PE=3 SV=1	zzz1188	zzz1188	1	FALSE	MEPALISDPVKGYGALREQGPVVRGRFVDDSPVWFVTRFDDVRAVLRDQRFVNNPAHSRGGTDENPLSRLLDTMGLPQEFRPYLLGSILNNDAPDHTRLRRLVSRAFTARKITDLRPRVAQIADDLLARLPEHAEDGVVDLIQHFAYPLPITVICELVGIPEADRPQWRDWSADLVSLEPDGIGRALPAIVDHVHELIRTRRGALTDDLLSELIRTHDDDGGRLSDVEMVTMVLTLVIAGHETTAHLIGNGTAALLTHPAQLALLKSDPGLLPRAVHELMRWCGPVQATQLRYASEDIDLAGTPVRKGEAVQLSLVAANFDPRHYDDPERLDLTRHPAGQAENHVGFGHGMHYCLGATLARQEGEVALGKLLAHYPDVSLAVEADRLERAPLPGTWRLTSLPLRL	405	None	zzz1188	Blast
tr|A0A0N1NEL1|A0A0N1NEL1_9ACTN Linalool 8-monooxygenase OS=Actinobacteria bacterium OK074 OX=1592327 GN=OK074_0440 PE=3 SV=1	zzz1221	zzz1221	1	FALSE	MPTTTPAQPPRVDPAELIADPYAVYARLREAGPVHRIGTEGLPAWLVTRYDDVRQALADPRLSLDKRNALPGGYHGLALPPALDANLLNMDPPDHTRIRRLVSKAFTPRRIAQLRAPVEETADRLLDAMAPHGSADLIASYAAPLPITVICDLLGVPPADRHDFRAWTDALIAPDPTQPSRAKEAVGSMLAFFTQLIADKRAARTDDMLSAMIAVRDGEAGGDGEDRLSGDELMSLVFLILFAGYENTVHLIGNAVLALLTHPGQLAALRADPGRVSGAVEELARYDGPVPLAIRRFPTEDITIGGVTVPAGETVLLSLAAAHRDPHRFADPDRLDLGRDATGHLALGHGIHYCLGAPLARMETEIALTVLLERFPHLALDIPPEELRRRPSMRSRGLLALPVRF	405	None	zzz1221	Blast
tr|H5WWC2|H5WWC2_9PSEU Cytochrome P450 OS=Saccharomonospora marina XMU15 OX=882083 GN=SacmaDRAFT_1121 PE=3 SV=1	zzz1240	zzz1240	1	FALSE	MDQAARESIRLDSDFFQNAPELSRVLRTEQPVRQVVMPRGMSAWLVTRYADAKTLLADQRLSKDSERARALFQRRLTTPGETSRPFERSLAAHMLNMDPPDHTRLRKLVNKAFTAPTVARLRPRIEEITENLLDDMAGSTEVDLLSAFAFPLPITVICELLGVPDDAREDFRTWSSTLLDTATPEQIEFASGKMARYLGELIARKRAEPTDDLLSALVHATDEGDALSEQELVSMAFLLLVAGHETTVNLIGNGVLALLREPGQLAALRADPALLPGAVEEFLRLESPIHMATLRFTTEPVRVGQAEIPAEEFVLISLLAANRDDERYPDPDRLDVTRQAGGHLAFGHGIHFCVGAPLARLEARIAIGRLLERFPELRLAAEPETLRWRDSSLIHGLQTLPVRLG	405	None	zzz1240	Blast
tr|A0A4Y9PHC7|A0A4Y9PHC7_9ACTN Cytochrome P450 OS=Blastococcus sp. CT_GayMR19 OX=2559608 GN=E4P39_00090 PE=3 SV=1	zzz1274	zzz1274	1	FALSE	MTVPATPLVDPAVLADPHPVLAELRESGPVHRIDGSGGLPVWMVTRYDDVLAALSDPRLSNDPHHARALTQVLRGDFLSRSMIGTDPPEHTRLRRLVSKAFTARRVEGLRPRVQEITDALLDRITPRGSADLVAEFGLPLPITVIGELLGVPEADRDRFREWTDEMLDRPFDPGSDLALVEAARERMRGYLADLVAAKRARPADDLLTDLVEATDEGERLDAQELLAMTFLLLIAGYVTTVSLIGNGTLALLRHPDQLDRLRADPSLVPAAVEELLRFDGPVNPGLTRFALEDLEIGGVRIPRGDMVLLSIAAADRDPRRFSDPDRLDVGAQAPGHLAFGHGMHYCLGAPLARLEGQIAFPALLTRLPGLALAAQEVELRWTGGGVFRSLRALPVTFIPTPARVD	405	None	zzz1274	Blast
tr|A0A1H1H940|A0A1H1H940_9ACTN Cytochrome P450 OS=Thermostaphylospora chromogena OX=35622 GN=SAMN04489764_4177 PE=3 SV=1	zzz1297	zzz1297	1	FALSE	MTVVNLIDPELMREPFDGFARIREEGPLARGVFPGEVDPVWLVTRYEDVKTVLGDSRFVNNPASVPGRNADNIREQIITARGIDPELAPYLLDSILDMDGADHMRLRRLVSREFTARRVIDLRPRMAEITEELLDRLDNETDLIENFAYPLPITVICELIGVPEEGRAAWREQSRAMMTIAAGAMNAPLKKMIELSRDLIERLRAQPGEDLLSALIRTHDEDGDRLSDIELITMIITLVVAGHETTAHLIGNGTLALLTHPDQLELVKKDPQLWPRAVHELMRWCGPVHGARVRYAAEDVEIGGQTIKKGEGVIAILVGANYDPRRFDDPERLDVTRERDSRREVHVGFGHGLHYCLGAALARNEAEIAFSALFRRFPGLALAGEPEREYLPFSWRLARLPVRLS	405	None	zzz1297	Blast
tr|A0A0D7CLK2|A0A0D7CLK2_9ACTN Cytochrome P450 OS=Streptomyces natalensis ATCC 27448 OX=1240678 GN=SNA_15815 PE=3 SV=1	zzz1325	zzz1325	1	FALSE	MEPALLADPVKGYGALREQGRVVRGRFMDDSPVWIVTRFDDVREVLRDQRFVNNPAASQGGADDGPLGRLMETMGLPDEFRPYLLGSILNNDAPDHTRLRRLVSRAFTARKITDLRPRVERIADDLLARLPEHAENGAVDLIEHFAYPLPITVICELVGIPEADRPQWRAWGADLVSLEPGGLARSLPAMVAHIHELIRTRRASLTDDLLSELIRAHDDDGGRLSDVEMVTMVLTLVLAGHETTAHLIANGTAALLTHPDQLALLKSDPALLPRAVHELMRWCGPVQMTQLRYASEDLDLAGTPVRKGDSVLLTLVAANFDPRHYDAPERLDLTRHPAGHAENHVGFGHGMHYCLGATLARQETEVALGRLLAHYPDVSLAVRPDDLERAQLPGNWRLMALPLRL	405	None	zzz1325	Blast
sp|O31785|PKSS_BACSU Polyketide biosynthesis cytochrome P450 PksS OS=Bacillus subtilis (strain 168) OX=224308 GN=pksS PE=1 SV=2	zzz1395	zzz1395	1	FALSE	MEKLMFHPHGKEFHHNPFSVLGRFREEEPIHRFELKRFGATYPAWLITRYDDCMAFLKDNRITRDVKNVMNQEQIKMLNVSEDIDFVSDHMLAKDTPDHTRLRSLVHQAFTPRTIENLRGSIEQIAEQLLDEMEKENKADIMKSFASPLPFIVISELMGIPKEDRSQFQIWTNAMVDTSEGNRELTNQALREFKDYIAKLIHDRRIKPKDDLISKLVHAEENGSKLSEKELYSMLFLLVVAGLETTVNLLGSGTLALLQHKKECEKLKQQPEMIATAVEELLRYTSPVVMMANRWAIEDFTYKGHSIKRGDMIFIGIGSANRDPNFFENPEILNINRSPNRHISFGFGIHFCLGAPLARLEGHIAFKALLKRFPDIELAVAPDDIQWRKNVFLRGLESLPVSLSK	405	None	zzz1395	Blast
tr|A0A4R4MKP8|A0A4R4MKP8_9ACTN Cytochrome P450 OS=Nonomuraea longispora OX=1848320 GN=E1267_42530 PE=3 SV=1	zzz1428	zzz1428	1	FALSE	MLEEMLPGDDRVLADPYPAYARLRESGVPHRVTLHSGLYGWLVTRYDDARAALADPRLSKDPRHAPPDWQEAGRGRPLEDRSGLGTHLLTTDPPEHTRLRRLVTRYFTPGRLAALRPRIEERAGALIDRFAGRAGAELIGEFASPLQFATICDVLGVPAADRTDFQRWTTAVVTSGEGRDGEARPEALRRLGAYVGALAAAKRREPGDDVISAITGAVDEEERLSENEMLSMIFLLLVAGYETTVGLVGLGTYTLLRHRGQLARLRSQPELIDRAVEELLRYDSPVELATWRFALEPLEIGGAVVPAGEPILVALGAANRDPRRFPGPDRPDLAREDNAHLSFGHGPHYCLGAMLARIVGRAALGAVARRLSGLALAVPPETLRWRASLTVRGPQRLPVTFDAVT	405	None	zzz1428	Blast
tr|A0A7W1XB85|A0A7W1XB85_9BACL Cytochrome P450 OS=Thermoactinomyces daqus OX=1329516 GN=H1164_10950 PE=3 SV=1	zzz1439	zzz1439	1	FALSE	MGASMKLQFDLFAPDYKKHSYAFYTELREKAPVYKVKMPNGLDAWLITRYEDALSALKDSRFIKRGRTALGEERFKKLIVLEESEYLMETMLAMDPPDHTRLRSLVSKAFTPKMIQGMHENIQNIADGLLEKMEKGKPIDLMSEFAFPLPIIVISEMLGIPTEDRMKFRDWSNAIIDANNHPDRMRKAGPKIKAFVAYLQELVEKRRQNSTDDLISSLVHAEAEGDKLSEKELYAMIFLLIVAGHETTVNLIGNGVLALLENPDQMALLQQNPELIQTAVEEFLRYYSPVEFTTNRFAIEDVNWHGETIKKGDMVLVALASANRDPEQFVNPDQLDITRKHNPHIGFGYGIHYCLGAPLARLEAQIAISSLLNRFPDIKPGTSLEQLEWRPSFLMRGLKELPVIL	405	None	zzz1439	Blast
tr|A0A4R3L827|A0A4R3L827_9BACL Cytochrome P450 PksS OS=Hazenella coriacea OX=1179467 GN=EDD58_10689 PE=3 SV=1	zzz1469	zzz1469	1	FALSE	MIEKKVFNANSVEFHEDPYSVLGYFREHDPIHPFQLSRFGGKFPAWLITRYEDCMVFLKDPRITRDVKNVMSEEQIKKINISDDIEFVSDHMLFKDPPDHTRLRSLVHQAFTPRMIENLRTSIEQIVERLLDEMEKQDQVDLMKYYASPLPFIVISEMLGIPEGDRKQFQIWTNAIVDTSESQRKRTNQYLREFKAYISQLVHERRKNPQDDMISKLVQVEENGDRLSEEELYSMLFLLIVAGLETTVNLIGSGIFALLQHREQLEKLKQHPEMIDTVVEELLRYTTPVVMMANRWAIEDFTYQGHLIKKGDMIFIGIASANRDPDHFEDAEKLDITRTPNRHIAFGFGIHFCLGAPLARLEAQIALNALLKRFPNIKLHIGLNEIKWRKNAFLRGLEYLPVSLT	405	None	zzz1469	Blast
tr|A9AXU5|A9AXU5_HERA2 Cytochrome P450 OS=Herpetosiphon aurantiacus (strain ATCC 23779 / DSM 785 / 114-95) OX=316274 GN=Haur_2271 PE=3 SV=1	zzz1489	zzz1489	1	FALSE	MIHSTYAELFNQQFVQDPFPTYAALRAEAPIHRISLPDGRGLWMITRFEDVKAALKDPRFIKNWRKVLNPEEQKLMPVMPPVVQLLFKHLLALDPPDHTRIRGMVHKAFTPQLVEQLRPRIQQIADELLDAMLAGPRSTDLLTAYAFPLPLTVIAELLGIPLDHREKFRYWSGLVVTVDPSPDRFTRMAGEMEEFGNYLRELFAEKRANPANDLTSALVQVEEAGAKLTEQELFSLVFFLLVAGHETTVNLIGNGMLALLQHPEQLNLLRETPDLIRNAVEELLRYDSPVETSTIRWACEDLEFAGVKIPRGEQILAVITSANRDPQHFAAPDQLDITRTEHNHIAFGHGIHYCLGAPLARLEGAIAINSLVQRLPNLRLAVPAHELIWRPGMLIRGMIEMPVEF	405	None	zzz1489	Blast
tr|A0A0P0SG24|A0A0P0SG24_9PSEU Cytochrome P450 OS=Pseudonocardia sp. EC080619-01 OX=1096856 GN=AD017_21765 PE=3 SV=1	zzz1532	zzz1532	1	FALSE	MTTTQDTEPLRLGADFFDDPDALYRELRVDRPVVRAVAPNGLSFWMITRYDDARAALNDGRLAKDAARIPEILAREEEAPSARALAESLVQHMLNADPPDHTRLRKLVGRAFTMRAIARLRPRIEEIANELADAMEAAGPDVDLLDEFAFPLPMTVICEILGVPQGRRDDFREWSNTLLSGAGDDERGAAAGAMAQFLAELVADKSANPGDDMLSEIVRASEDGDSLSHAETTAMAFLLLVAGHETTVNLIGNGMLALLRDPEQRDLLRREPERVPNAVEEFLRYDGPVNLATFRFTAEPVEYSGTTIPADQFVLVSLIGANRDPERYADADRLDVTRDTSGHLAFGYGIHHCVGAPLARLEGEVAFRTLLERFPDLTLGGEPGPHRESTLIHGLTSLPVRTGPR	405	None	zzz1532	Blast
tr|A0A402AR78|A0A402AR78_9CHLR Polyketide biosynthesis cytochrome P450 PksS OS=Dictyobacter kobayashii OX=2014872 GN=pksS_1 PE=3 SV=1	zzz1554	zzz1554	1	FALSE	MTITQVDVTSAQFKANPFPFYAQLRAEAPVFPVTMPKPIKRRAWLITRYDDVRDTLKDPRFAKNRRNAMTPEQLKKMPWIPPMFKSLEQNMLDLDSPDHTRLRALVHKAFTPRLIEQMRDQVQTLTNQLLDAAEPQGGMDLIADFALPLPLTMIGRILGVPAEDNPKFHRWTKAFLATGNNTNLLALIPTIMRFMGYLKKLTRERRAHPQDDLITALVQAKDGSDQLSEDEVLAMIFLLLVAGHETTVNLIGSGSLTLLEHPDQLEKLRNQPETIKPAIEELLRFVCPVEMATERYAREDITVAGTTIPRGELVLAVIGSANRDPNYFEHPDVLDITRENNRHLAFGLGAHYCLGAPLSRLEGQIAINTLVQRMPNLRLNTNPAQIRWRGGFILRGLETLPYPSS	405	None	zzz1554	Blast
tr|A0A558BQM9|A0A558BQM9_9PSEU Cytochrome P450 OS=Amycolatopsis rhizosphaerae OX=2053003 GN=FNH05_24100 PE=3 SV=1	zzz1618	zzz1618	1	FALSE	MPAVPASEVYTDSFAADPYPTFARLRENSPVCPVASPRFDSYLITRFDDAKAALTDPRLSKDLYGPGQHYLRIFGPNSEALNRNMLNSDPPEHSRLRRMISQAFAPRRIEALRPRVAQIVGELLDRIVPQGRAELMEDFAIPLPMRVICDLLGVPGEDQKRVLDWTQVIRTSGSGRKPEQDRAAVQEVQLRLHHYLAGLVKAKRAHPADDMISALIEACDHEGKLSERELVSTTFLLLFAGHQTTADFLGNATVALLTHPEQLALLRAEPDMLPAAIEELLRFDGPLPVASPRIATEDVEYGGVRIPAGSIVGVVINAANHDPEHFGEPDELDVCRERVGHIGFGHGVHYCLGVSLARMEARIGIGALLRRLPGLRLGVPVEELRRLPAASPFRGLLELPVRFSA	405	None	zzz1618	Blast
tr|A0A401ZLK9|A0A401ZLK9_9CHLR Cytochrome P450 OS=Dictyobacter aurantiacus OX=1936993 GN=KDAU_50330 PE=3 SV=1	zzz1709	zzz1709	1	FALSE	MSQSTKLNLNSPIFKANPYPTFAQLRATDPVHLYASTAEHKTWLITRYKDADAILRDDRFVKERRNTLPPEERAPIPETPPSPADLMSLMMTDFDPPTHTRLRSLANLSFTPRMVEQRRERIQQITDELIDGVEAKGTMDIIEEFAFPLPMRVIAEMLGVPAEDSVQLHVWTKTIADALGDPVAFQQAGVQLQAFHTYLHDLIEKKRRNPADDLATRLIQAESEGEHLSKRELMTMIFLLIVAGHDTTASMIGNSMLALLTHPDQMNLLREDPSLIKSAVEEFLRYRSPFMQATFRWAREDIQIGGKQIRCGDGILVSLAAANHDDEAFVDAEHLDITRRENAHLAFGKGIHYCIGAPLARMEGQIAIGSLLRRFPAIKLSVDPATLTWRPGSIALGLNHLPVSF	405	None	zzz1709	Blast
tr|A0A370GMP7|A0A370GMP7_9NOCA Cytochrome P450 OS=Nocardia mexicana OX=279262 GN=DFR68_11423 PE=3 SV=1	zzz1742	zzz1742	1	FALSE	MTAATEVLELTDEFYQDPHAVYRTLRQRGPIHRIKLDGVLGWLVVDHDVAKQAFVEPNISKNVGSAEGQAVLAKNGAAEMINGAINDNMLFADPPQHTRLRRLVAPAFAGRAIRDLGPRITAIADDLLDAMGERDGVDLLDSYAFPLPIAVICELLGVPDDDKDDFRSWTAVIVNDSASIEERTTAGIAFFTYLTELIAARRENPGADLLSELIVAKDDDDRLDQQELISLMLLLLAAGHETTVNLIGNAVLELLRDPPTAARLRAHPDEIPAYLEELLRCQGPVHLATARYTTAPITLGDQHIDAGEFIMISLAAVNRDPERFAEPDRIHAGREDNRHVAFGHGIHFCVGAALARMEATVALTRLLDRFPDIALDGEFGELSWRKSLLIRGLTALPVSLTAPTD	405	None	zzz1742	Blast
tr|A0A1V2QK11|A0A1V2QK11_9PSEU Cytochrome OS=Saccharothrix sp. ALI-22-I OX=1933778 GN=ALI22I_19325 PE=3 SV=1	zzz1743	zzz1743	1	FALSE	MAGLDVLGEEYYADPHSYHAKLREQAAATEIVLPRGTKAWLVTRYEEGRLALADPRFSKHFERFPEVMERNRVAGDQPITFDQSLVQHMLNMDPPGHTRLRKLVTKAFTARRVEQLRPRIQEITDRLLDEMAGQSEVDLIDALAFPLPITVICEMLDVPMDERDEFRVWSNVLVGGGPDVQAVQEAGAQMAGYLSRLVEHKRANPGDDFFSALVHASEDGDQLDQMELIAMAFLLLVAGHETTVNLIANGVYHLMRNPEQLDKLRADRSLLPGAVEEFLRYESPVNQATFRYTTEDVELGDVLIPKDSVVVVSLSGGNRDESRFPDADRFDITRPAGGHLAFGHGVHYCLGAPLARMEGEIAVGSLLDRFDLTPAAEPDSLRWRSGALIRGLHSLPVSLTPRGPR	405	None	zzz1743	Blast
tr|A0A285E795|A0A285E795_9ACTN Cytochrome P450 OS=Geodermatophilus sabuli OX=1564158 GN=SAMN06893097_101800 PE=3 SV=1	zzz1773	zzz1773	1	FALSE	MTVPATPLAEAAELADPWPVLAALRESGPVRRLDPRLRLPVWVVARYEDVLAALSDPRLSNDPHHAVALRSLLRGDFLSRSMIGTDPPEHTRLRRLVSKAFTARRVEALRPRVQQITDALLDRITPRGTAELVGEFALPLPITVIGELLGVPAADRERFRAWTDEVLDQPFDPQEDLARVTAARERMHGYLADLVQAKRARPADDLLTDLVEATDEGERLDAQELLAMTFLLLVAGYVTTVNLIGNGTLALLRSPDQLDRLRADPSLVPQAVEELLRFDGPVNPGLTRYAVEDLEIGGVTIPRGDVVLLAVAAADRDPDRFPDPDSLDVGAAGPGHLAFGHGVHYCLGAPLARLEGQIAFTQLLARLPDLALAVDEDALQWSAGGVLRGLKELPVTFTPTPVTGA	405	None	zzz1773	Blast
tr|I0UWP8|I0UWP8_9PSEU Cytochrome P450 OS=Saccharomonospora xinjiangensis XJ-54 OX=882086 GN=SacxiDRAFT_0012 PE=3 SV=1	zzz1861	zzz1861	1	FALSE	MTTAANPSRDVLDMSFFQDPYEVYERLRAEGPVHPMRTPDGIDVWVIARYEEAKAALSDARFTKTFDGVPDIFAQQNTGISAHEGYTDILTKHMLFADPPDHTRLRELSAKAFTRRRVESLRPEITRIVDGLLDTLAGEQEIDLLRRVSFPMSMAVTCRLLGIPPADEDAFRRWTETIFTTNDPARMNEAVRAVDEYLVGVIEAKRADPADDLITALINARDDGDRLTDRELVSTCALMFVAGYETTASMVGNAVLALLEHPDKLAELKADPSLMPNAVDELLRFDGPVNVATLRSTATDVTIGDTTIPKGQFVLVSLISANRDGDKFPEPERLDFTRPLGGSLAFGHGIHYCLGAPLSRVEIEVALSRLLARYPNLSLARKPSTLTWRNSLLVRGLTALPIRLS	405	None	zzz1861	Blast
tr|A0A6I3L3U2|A0A6I3L3U2_9NOCA Cytochrome P450 OS=Nocardia aurantiaca OX=2675850 GN=GLP40_17495 PE=3 SV=1	zzz1878	zzz1878	1	FALSE	MADIEAPDRIESIGPEFFADPHAHYRRWREQGPVRRVRFPDGVIRWVILDYAAGRAALSDPRLHKDAAVNDALLSSKRGVPQSDPNALALLTNMLNTDPPGHTRLRKLVTRAFTPRRVAALGPRIEEITDALLDAMEGRGEVDLLHEFAEPLPITVICELLGVPLADRAEFQAWTRALVAVAGLEQDRARASEEMAAYLTQLVRAKREQPSTDLLRALATPADDGDILTDSELVGMAFLLLVAGHDTTVNLIANGTLALLRNPAQWQALRADPDAIPAAVEEFLRFDGPVNMSTIRHTAEPVTIAGTPIPAGEFVFVALAAANRDPERYPVPDALDPARDTGGHLAFGHGIHFCVGAPLARLEARIAFSALLSRFPNLRLSPAAETLAWHPSTLMHGLRELPVLL	405	None	zzz1878	Blast
tr|A0A542DI51|A0A542DI51_9PSEU Cytochrome P450 OS=Amycolatopsis cihanbeyliensis OX=1128664 GN=FB471_2514 PE=3 SV=1	zzz1918	zzz1918	1	FALSE	MVDVSPVVLGDDFIQDRHALYRQLRRETPVRQAIMPDGLRVWLVTRYEDARVALTSPSLSKDSRRATPLHERQQEDEGGGTPAFLNEVLQSHMLNMDPPHHTRLRKLVTKAFTLRRIERLRPRVEQIAQHLLEGLDGQDEVELLEDYAFPLSINVAGELFGVPEDERSYFRGISKDIAFGTPEEQGAGASAMADYLRGLVARKREDPADDLVTGLVQARDEDDRLNETELVAMVFLVLSAGFESTGNQIGNGVFALLTNPDQLAALRAEPELPGGAIEELLRYDGAAGTTTLRFTTEPVKLGDVEVPEGEFVLIPLGAPNHDETRFPDAGRLNISRDASGHLAFGHGVHHCLGAPLARLETRVAIERLLERFPELTLAVPAEEVRYRDNILFRGLENLPLKLNSR	405	None	zzz1918	Blast
tr|A0A1C4NC35|A0A1C4NC35_9ACTN Cytochrome P450 OS=Streptomyces sp. DvalAA-43 OX=1839762 GN=GA0115234_105581 PE=3 SV=1	zzz1967	zzz1967	1	FALSE	MSDVSGHAEVVGGHAEVDVDLRGLADFTANPYPYYEKLRAAGPVHTVRTDEFDRVWLVVGYDEARAALADPRFAKDWRGLPGAPVESDPIFLNLLELDAPRHTRLRRLVAREFTARRVEALRPRVQQITDELLDAMVPAGRADLVDALAFPLPMTVICELIGVPDLDRDAFRLLSNGVVTPTSPQGEMEAVRAMNEYLGELIEDKRRSPGEDLMSALVRTRDEDGDSLSPDELVGMAFLLLVAGHETTVNLIANGVRALLGHPEQLAALLDDPELIGGAVEEMLRYDGPVENATFRFPREPVRIGRRVVPAGVPVLVSLAGADRDPARYPEPDTFDIRRDAQGHLAFGHGMHFCVGAPLARMEGRIAIRTLLERCPSLAPDAGAGELDWIPGMLLRGVRGLPVRW	405	None	zzz1967	Blast
tr|V9W6N2|V9W6N2_9BACL Cytochrome P450 OS=Paenibacillus larvae subsp. larvae DSM 25430 OX=697284 GN=cypA PE=3 SV=1	zzz1986	zzz1986	1	FALSE	MATNSTVLPINPFSPDFKNQAYALYEKLRENDPIHKITLPNGKTGWVVTRYKDAAATLKKERLTKNLFQFMHSEDVGLPQKQMNLMFKHMLNTDQPDHTRLRSLVQKAFTPRMIEKLNGRVQEISDSLIDKVESREDMELIQDYAYPLPIIVICEMLGLPSEERDQFRKWSNALVSSMNVPKKYKQIVPDTIAFTNYIKSLIERRRQDPKEDLLSLLTQAESENGKLSEMELVSMIFLLIIAGHETTVNLIGNGTFTLLQHPEQLEELRRTPSLIGSAIEELLRFMGPVEFATNRWAGEGFEWEGKAISKGDIVLVGLASANRDPESFKHPERLDLTRENNNHLAFGMGIHHCLGAPLARMEGRIAINTLLRRLPNLKLAVSPDCLKWQPSYLMRGFDALPLRFR	405	None	zzz1986	Blast
tr|A0A101NI41|A0A101NI41_9ACTN Cytochrome P450 OS=Streptomyces cellostaticus OX=67285 GN=AQI88_25915 PE=3 SV=1	zzz1014	zzz1014	1	FALSE	MNQPQLPEVLDLSSELFHTDQYATYRDILEQRPVTKVRFYDGSFVWLVNRYEDVRAALSDPRLSNDPTKQSDIDLSAATGIPADLIEYFQRNMFRSDEPDHGRLRKLVSREFTMRRINALRPRIQEIAEDLLEKFAATGGGDLVSALARPLPLTVMCELLGVPEEDRADFQTWSQHVVESDPAFAERNAVSYRSLFECVRSLVRRRREEPGDDLLSALVDLRDSGDRLSEAELISTVFLLLVAGIETTVNVLGTGAFLLLTHPDQLARLRTDDALTGPAVEEILRYMAPIEMTSRHTLEPVEIGGVSIDAQSTVLINLAAANRDPARFEDPQSFRVDRNDGSHLTFGHGIHYCLGAALARAEAEIAFDVLLKRFPTLELAVPDSELTWRHVFMRGPVELPVSWR	404	None	zzz1014	Blast
tr|A0A124HCS1|A0A124HCS1_9ACTN Cytochrome P450 OS=Streptomyces yokosukanensis OX=67386 GN=AQI95_43280 PE=3 SV=1	zzz1021	zzz1021	1	FALSE	MNQPQLPEVLDLSSELFHTDQYATYRDILEQRPVTKVRFYDGSFVWLVNRYEDVRAALSDPRLSNDPTKQSDIDLAAATGIPSDLVEYFQRNMFRSDEPDHGRLRKLVTKEFTMRRINALRPRIQEIAEDLLEKFAATGGGDLVSALARPLPLTVMCELLGVPEEDRADFQTWSQHVVESDPAFAERNAVSYRSLFECVRSLIRRRRDEPGEDLLSALVDLRDSGDHLSEDELVSTVFLLLVAGIETTVNVLGTGAFLLLTHPDQLARLRADSGLTGSAVEEMLRYMAPIEMTSRHSLEPLEIGGVSIDAHSTVLINLAAANRDPARFEDPQAFRVDRNDGSHLTFGHGIHYCLGAALARAEAEITFEVLLKHFPELELAVPTSELTWRHVFMRGPVELPVSWR	404	None	zzz1021	Blast
tr|A0A848DHX7|A0A848DHX7_9PSEU Cytochrome P450 OS=Pseudonocardia bannensis OX=630973 GN=HF519_11380 PE=3 SV=1	zzz1037	zzz1037	1	FALSE	MSPELLADPYGGYGKLREQAPVVRGQFMEGGPVWFVTRYDDVRTVLADPRFVNDPASVPGAAAQDIRKRLMERLGVPAELSRYLARGIIDTDPPDHTRLRKLVSRTFTVRRVADLRSRVEAITAALLDDLAAAAPGPVDLIETFAYPLPITVICELVGIPEADRPVWREWGRALVSMNPEILPDALRAMVDHIHDLIGRRRAAPTDDLLSGLIRTHDEDGDRLSDGEMVSLVLTLVLAGHETTAHLIGNATVALLTHPDQLGLLRRDPALWPGAVNELMRWCGPVHLVRLRYAATDVELGGVTIRAGEAVQAVLVSANFDPREYPDPDRLDITRRPGGRGDGHVGFGHGAHYCLGAALARQEGEVALHALIDRFPDLALAVDPAELAWQQVPGARRLAELPVTV	404	None	zzz1037	Blast
tr|A0A1V4AAW9|A0A1V4AAW9_9ACTN Cytochrome OS=Streptomyces tsukubensis OX=83656 GN=B1H18_11780 PE=3 SV=1	zzz1098	zzz1098	1	FALSE	MTAPTPAPVPASDVAELLTDPYAAYGRLREAGPVHRVTGTDGLPAWLVTRYDDVRQAMADARLSLDKRHAASGGYRGMSLPPALDANLLNMEPPDHTRIRRLVSGAFTARQVERLREPVLRTAEQLLDAVAEQESFDLITAYAAPLPITVICDLLGVAPADRRDFRSWTDALFAPAPAGPSAAKETVAGLLAYFTQLMADKRSHPGDDLLSAMIAVRDQGDRLSEDELMSLAFLTLIAGYDNTVSLIGNAVLTLLHHPDQLAAVRTAPDRWSGAVEELARFDGPMPLAMRRFATEDITIAGVTVPAGETVLLSLAAAHRDPRHYPEPDRFDIGRDAGGHLALGHGIHYCLGAPLARMEGEIALRALFDRFPGLALEDPEADPRWRPSMRSRGLLSLPVRTGASG	404	None	zzz1098	Blast
tr|A0A2S6GQR1|A0A2S6GQR1_9PSEU Cytochrome P450 OS=Actinokineospora auranticolor OX=155976 GN=CLV40_107230 PE=3 SV=1	zzz1136	zzz1136	1	FALSE	MSVQDDLVRLRDERFFQHPYEVFAELREDGPVRRVVLPQGVRAWLVTRYAEARAALADPRLSKDYRVVAPLFDRHREQPRGPVERGAELAAHMLNSDPPDHTRLRKLVTKAFTVRGITGLRPRVEAIAADLLDKMADQDEVDLLDAFAFPLPMTVISELLGVPADDRESFREWTKVVISPASGEEINAAAAAMWGYLTNLLAIKRAAPADDLLTALIQASEDGDRLSETELISMTFLLLLAGHETTVNLIGNGVLSLLGNPDQLALLRTDPTLISDAVDEFLRYEGPVTLATMRFTKEPITLGDTEIPKDEFVVIGLSSANHDPAQFPSPERLDITRKQPGHMAFGHGIHYCVGAPLAKLEGEVAIAALLARFPNLRLAAPQSNLTWRESNLMRGLTSLPVRLR	404	None	zzz1136	Blast
tr|A0A550HY27|A0A550HY27_9ACTN Cytochrome P450 OS=Streptomyces sp. IB201691-2A2 OX=2561920 GN=E4K73_17685 PE=3 SV=1	zzz1152	zzz1152	1	FALSE	MSTDQDLLTDGLLTHPYAVYDRLRDTAPVHRVTGPDGSPAWLVTRYDDVREALADPLLSLDKRHALPGGYKGFALPPALDANLLNMDPPDHTRIRRLVGRAFTTRRVEQLRAPIRRTADRLLDALGTNGGPHGGTDLIAAYAAPLPITVICDLLGVPHEHRRDFRAWTDVLVAPDPARPQAAKEAVVAMLGFFTQLLADKRKEPADDLLSDLIAVRDESDSAGNGRLTEDELMSLAFLILFAGYENTVQLIGTAVLALLQHPGQLAALRADPTRLPAAVEEFVRYDGPALLAIRRFPREDVTIGDVTVPAGETVLLSLAAANRDPRRFPHADRFDLGRDATGHLALGHGIHYCLGAPLARLETEIALAALLERLPDLQLDGDPGDLRWRPSLRARGLLTLPVTY	404	None	zzz1152	Blast
tr|A0A542DGG6|A0A542DGG6_9PSEU Cytochrome P450 OS=Amycolatopsis cihanbeyliensis OX=1128664 GN=FB471_1848 PE=3 SV=1	zzz1210	zzz1210	1	FALSE	MQSLDGPTRLDLEYIQDPHTVTELLRAEGPVRQAVLPRGLPVWLVTSYADGKALLADPRLGKDSRVANELFAERAAVDQSPVLFPLSLATHMLNSDPPDHTRLRKLVNRAFTSRTVARMRPRIEQITKELLDAMAGRETVDLLEAFAFPLPITVICELLGVPDDERDDFRRWSNIILSALPTDELADASSAMTAYLSTLVEDKRATPDEDLLSALVHASDDGDRLSPKELISMAFLLLVAGHETTVNLIGNGVLALLRNQDQLAVLRADPGLLPNAIEEFLRYDGPVNLATLRFTTEPVRVGEVEIPAEEFVMISLLAANRDGERFPDPTRLDVTRQPGGHLAFGHGIHYCVGAPLARLEGEVAIGGLLERFPAVRLAAEPAELRWRDSTLMRGLETLPIRPRG	404	None	zzz1210	Blast
tr|W7J1V0|W7J1V0_9PSEU Cytochrome P450 OS=Actinokineospora spheciospongiae OX=909613 GN=DFQ13_105413 PE=3 SV=1	zzz1220	zzz1220	1	FALSE	MSVPDTVLRLDTPEYTQDPHALHAELRRAAPVREAIFPRGFKGWLVTAYDDAKVALTDPRISKGVAGFAPVMDRHRLTDATPLPFRVELATHMLNSDPPDHTRLRKLVTKAFTSRVVGRLRDRVEGIADGLLDAMAGRDTVDLLDDYAFPLPITVISELLGVPEADRDDFRSWTSTMITTGPPEVTTAAGDAMGRYLAELIEHKRREPAEDLLSDLVGAHDDGDRLSSAELVSMAMLLLIAGHETTVNLIGNGVLALLRNPDQLAALRADPALLPGAVEEFLRFEGPINIATMRYTTAPITLGGVEVPEGEFVMVSLVSANRDEAHTDRPDRLDITRAQSAHLAFGHGIHYCVGAPLARLEAATAIGRLLDRFPALSLAADPEELRWRDSTLVRGLETLPVKLT	404	None	zzz1220	Blast
tr|A0A2K8PQ13|A0A2K8PQ13_STRLA Cytochrome P450 107B1 OS=Streptomyces lavendulae subsp. lavendulae OX=58340 GN=SLAV_35410 PE=3 SV=1	zzz1229	zzz1229	1	FALSE	MTPISHDATLPQPFGEPFARDPHAVYATLRAAGPVHRVALPDGSPVWLVVREADVRAGLSDQRLSVDKKHSATGFSGFSLPPALDANLLNVGPEDHLRLRGLVARGFTPRHVDRLRDTVRAAVEERTGHLARRLDGGGEADLVAEFARPLPLRVIGALLDVPSGDRERFSGWISTMLTPGSREELVRAIGEVHRFLVGLVAERRARPGDDVLSDLIPARDEGDRLTEEELVSLAFLILGAGSENVQHVISAGVLTLLDHPEQLARLRAEPARMADAVEELLRYTSPNQTAIRRFPTEPVEIGGVRIPAGDTVLFALASAHRDPDRYPDPDRFDIDRADKAHLALGHGMHYCLGAPLARLQLTLALGAVVDRFPGLRPARRADGLRWHSTFRFRALRELPVTAVR	404	None	zzz1229	Blast
tr|A0A1Q9LQD9|A0A1Q9LQD9_9PSEU Cytochrome OS=Actinokineospora bangkokensis OX=1193682 GN=BJP25_10515 PE=3 SV=1	zzz1254	zzz1254	1	FALSE	MSVQTGPVQLDTADFRQDPEALYARLRRGAPVCEALFPRGFRGWLVTRYDDAKAALTDPRLSKDMSRFAELMTRHHHGSGRFTPFPEDVTAHMLNSDPPDHTRLRRLVNRAFTIRGVAKMAEGIEAITDELLDGLAGRTEVDLLDAFAFPLPITVISDLLGVPHADREDFRAWTSAVISKGAPGAAAAAARAMGEYLGGLIEAKRAHPTDDLLSALVEAHDDGDRLSAGELRSMAFLLLIAGHETTVNLIGNGVLALLRNPDQLAALRADRSLLPGAVEEFLRYEGPVNVATFRYTTEPVELGGVRIPEGEFVMVALASANRDDAHVADAGTLDITRPQTPHLAFGHGIHYCVGAPLARLEATTAIGGLLDRFPDLALAAEPEELLWRPSTLVRGLETLPVRLA	404	None	zzz1254	Blast
tr|A0A367HNS7|A0A367HNS7_9ACTN Cytochrome P450 OS=Streptomyces sp. SDr-06 OX=2267702 GN=DT019_16970 PE=3 SV=1	zzz1273	zzz1273	1	FALSE	MTQPQANPPLPQPFDAAHFDDPYATYARLREEGPVHHIRLPDGSAVWLVLREADVRAGLTDPRLSVNKARAGNGYQGFSLPPALDANLLNIDPEDHPRLRRLVSKAFTPRYVEGMRQRIEDACERQADALAKQLTADGTVDLVAAFAQPLPVALIGDILAVPEPDRHAFSGWVTTMMDPAGPQDLVAAIGHIHRFLLDLVAARRAEPGDDLLSELIAARDEGDRLSEDELVSLAFLILMAGSENTQHVISGGTLTLLRHPDQLAALRADPGLMPGAVEELLRYVHPNQSAIRRFPTEPVELAGVPVPAGDTVLLCLAAAHRDPERYPEPDRFDIHRADSAHLALGQGMHYCLGAALARTQLHSALGTLVRRFPGLALGCPAERLAWRTSFRSHALKRLPVRIGR	404	None	zzz1273	Blast
tr|A0A6G4U3H0|A0A6G4U3H0_9ACTN Cytochrome P450 OS=Streptomyces coryli OX=1128680 GN=G5C51_20440 PE=3 SV=1	zzz1282	zzz1282	1	FALSE	MHDLTGPAPALFSWEFASDPYPAYAWLREHDPVHWTTLPSGVEAWLVTRYDDARQALADQRLSKNPARHGSDKTGIPGERRAGLMTHLLNIDPPDHTRLRRLVSKAFTPRRVEEFAPRVQQLTDDLIDQFIDRGEADLIHEFAFPLPIYAICDLLGVPREDQDDFRDWAGVMIHHGKGPRGGVAKAVKKMRGYLAELIHRKRNDLGDDLISGLIRASDHGEHLTENEAAAMAFILLFAGFETTVNLIGNGTYALLTHPEQRAQLAADPALLPGAVEELLRYDGPVELATWRFAAEELELGGRTIRAGDPVLVVLAAADRDPSRFPDPDLLDLARTDNQHLGYGHGIHYCLGAPLARLEGRAAIGTLLRRIPDLRLAADPSELRWRGGLIMRGLRTLPVEFSTLR	404	None	zzz1282	Blast
tr|A0A3E0I030|A0A3E0I030_9PSEU Cytochrome P450 OS=Kutzneria buriramensis OX=1045776 GN=BCF44_103523 PE=3 SV=1	zzz1516	zzz1516	1	FALSE	MTGTETAPDELFTYEFFQDPQSFQAALRAEAPARPVVTPNGFRVWLVTRYEEAKAVLADPTVQKNSAGMNAVSAKNRTVEGEGRPFADELNQHMLAMDPPDHTRLRRLVTKAFTARRIEQMRPRIEEITAELLAKLTAGDQVDLLDVFAFPLPITVISELLGVDDEDREAFRRNSNTIISSAGPEEVGAAGRWMVGYFMKLVADKRANPGDDLLSALIETSEDSDRFSEQELVSMAFLLLIAGHETTVNLIGNGVLALLTNPEQLARLKADPSLMPGAVEEFLRFRSPVNMSTFRFTTEPVVVGDVTIPAESLVLVGLGSANRDEDRFEHADQLDITRPVGGHLAFGHGIHYCLGAPLARLEGEIAFRGLLAAFPDLKLAVEPSELQWRISVLVHGLEKLPVIL	404	None	zzz1516	Blast
tr|A0A429ULE1|A0A429ULE1_9ACTN Cytochrome P450 OS=Streptomyces sp. WAC04770 OX=2487423 GN=EF908_28745 PE=3 SV=1	zzz1531	zzz1531	1	FALSE	MTAETATEAGGLVDLAALGDDFTRDPYPVYAALRARGPVHRVRIPEGSHAWLVVGYEAGRALLADQRLSKQWANASPALGVTKVSAGTSMLTSDTPDHTRLRRLVAREFTPRRMEQLTPRIQEMTDELLDRMLAAPDRRADLVEALSYPLPMNVICELLGVPFLDRTAFREWSDHAVSAVDVSKRASSTKAMAAYLTGLLQDKRARPGDDLLSALIHTADEDGDRLSADELMGMAWLLLVAGHETTVNLITNGVLNLLTHPDQLALLRADFGLIDSAVEEILRFEGPVETPTYRFTTEPIEIGGTVIPGGGELVLVAMSDANRDPARYPDAARFDITRDARGHIAFGHGIHYCLGAPLARIEAKVALRSLLERCPELRLAADPAALCWRTGILMRGPLSLPVTW	404	None	zzz1531	Blast
tr|A0A1Z2KWV6|A0A1Z2KWV6_9ACTN Cytochrome P450 OS=Streptomyces albireticuli OX=1940 GN=SMD11_0867 PE=3 SV=1	zzz1569	zzz1569	1	FALSE	MQNSALPGASAPIDLAALVSDPYGTYARLREAGPVHRFTGPDGRPAWLVTRYEDVRAGLADPRLSLDKAHAAPGNYGGFSLPPALDANLLNMDPPDHTRVRRLVVKAFTPGRTEKLREPVRRTADALLDAVEADGRADLLAAYAGPLPIAVICDLLGVPPEARKDFRAWTDAMIAPDRTRPHLMKEAVGELLRFFTGLIAAKRAAPADDLLSDLIAVRDGEGDDRLSEDELTSLAFLILFAGYENTVHLIANSVLALLDHPELMRQLRMDPDGMGAAFDEFNRWEAPAPLAIRRFPLEDIEIGGVTVPAGETVLLSVASANRDPRHFEDPERLDPNRERKGHLGLGHGIHYCLGAPLARMETEIALAALLERFPGLTLDVPREELEWRPSMRARGLISLPVRWK	404	None	zzz1569	Blast
tr|A0A7Y8WWM1|A0A7Y8WWM1_9ACTN Cytochrome P450 OS=Streptomyces sp. BR123 OX=2749828 GN=HYE82_11250 PE=3 SV=1	zzz1570	zzz1570	1	FALSE	MTQQAAAGHLPSPFDASFAADPHALYARLRAAGPVHRIALPDGSPVWLVTREADVRSGLSDPRLSVNKRHSTTGFSGFSLPPALDRNLLNIDPEDHLRLRRLVSQAFTPRHAERLRAGIQTCVDDLVARLADRIAADGEADLVTELARPLPLRVIGALLRIPGPDRERFAGWIATMLSPRSREDLVAAVGAVHRFLTDLVAERRAHRGEDLLSDLIAARDEDDRLTEDELVSLAFLILMAGSENVQHVISAGTLTLMTHPDQLAALRADPGLLPGAVEELLRHTSPNQTAIRRFPTEPVDIGGVRIPAGDTVLFCLASAHRDPARYPDPDRFDITRQDNAHLALGHGLHYCLGAPLARLQIGTALGALLDRLPDLRPARPLAALPWAATFRFHALRALPVTCRP	404	None	zzz1570	Blast
tr|A0A3S9PQ22|A0A3S9PQ22_STRLT Cytochrome P450 OS=Streptomyces luteoverticillatus OX=66425 GN=EKH77_27670 PE=3 SV=1	zzz1634	zzz1634	1	FALSE	MRPTDTPPSTADLISDPYGTYARLRESGPVHRFEGPDGKPAWLVTRYDDVRAALADPRLSLDRSNALPGNYGGFSLPPALDANLLNMDPPDHTRLRRLVVKAFTPGRVEKLRGPVRSFADELLDAVEPAGRADLLASFAGPLPVVVICHLLGVPRTDQVDFRAWTDAMITPDRTRPHLMKEAVASLMAFFTALIETKRAEPGDDLLSDLIAVQEAGDALSRDELTSLAFLIVFAGYENVTHLIGNTVLALLDRPELLRTVRKDPDGLAALVEEVSRWDGPTPLAIRRFPVEDMEIGGVTVLAGETVLLSLASANRDPARFPDPDRFDLGRDRSGNLALGHGIHYCLGAALGRMETETALAALLERFENLELDVPRDELTWRPAIRARGLKSLPVRWSSDGRTGF	404	None	zzz1634	Blast
tr|A0A1H6F1H1|A0A1H6F1H1_9ACTN Cytochrome P450 OS=Nonomuraea solani OX=1144553 GN=SAMN05444920_13415 PE=3 SV=1	zzz1635	zzz1635	1	FALSE	MLEEMLPGHDGLLADPYPAYARLRESGEPHLVRLRGGLYGWLVTRYDDARAALADPRLSKDPRNAPADWREAGRGRPLEDRSGLGTHLLTTDPPEHTRLRRLVSGFFTARRLTEMRPGIEAAARTLAGRLSPGADLVGDFAAPLQSAVLCDLLGVPAGDRADFRRWTTAVVSSEPVPGTARPEALRALAAYVGELAAGKRAAPGDDVISAMTAAGDLGENELLSMIFLLLVAGHETTVGLVGLGTYTLLRHPGQLALLRSRPELIDRAVEELLRHDSPVELATWRFALEPVELGGVRLAAGQPILVALASANRDPRRFDDPDLPDLTRDDNAHLSFGHGPHYCLGALLARVVGRAALAEVARLPGLALAVPPERLQWRASLTVRGPLGLPVTFASQKPQSSSRP	404	None	zzz1635	Blast
tr|A0A1H0MSS5|A0A1H0MSS5_9PSEU Cytochrome P450 OS=Actinokineospora alba OX=504798 GN=SAMN05192558_10545 PE=3 SV=1	zzz1636	zzz1636	1	FALSE	MVSVLDNDIKLGTRFIEDPYGVYAELRSTGPVRKVELPTGVRVWLVTDYAEARAALADPTLSKNVRKSADIIDRHLAPGAKRVDFSTSLSSHMLNTDPPNHTRLRKLVNKAFTAGGVDHLRPRIEAITEELLAGMDGAHEIDLLEAFAFPLPITVICEMLGVPIDDRDDFRSWSNQLLSNDRSEKLHNAAASMQTYLIGLIEAKRAEPSADLLSALIEASEDGDRLSGEELVSMAFLLLVAGHETTVNLIGNAMLGLLTRPDQLAALKADPTLLSGAIEEFLRYDGPVNLATFRLTTQPLVLGGTEIPADEFVVVAVTAANRDEARFPDADQLDVTRNAGGHLAFGHGIHYCVGAPLARMEAEIALGGLLSRFPNMTLAQDKDDLRWRNSMIRGLEELRVRPQG	404	None	zzz1636	Blast
tr|A0A1I4AUN6|A0A1I4AUN6_9ACTN Cytochrome P450 OS=Geodermatophilus ruber OX=504800 GN=SAMN04488085_102412 PE=3 SV=1	zzz1654	zzz1654	1	FALSE	MTVPVTPLADLADPHPALAALREDGPVRRLDLRMGLPVWVVARYDDVLAALSDPRLSNDPHHAGALTELLRGDFLSRSMIGTDPPEHTRLRRLVSKAFTARRVEGLRPRVREITDALLDRITPRGGAELVGEFALPLPVTVIGELLGVPEGDRDRFRGWTDEMLDRPFDPRSDMARVTAARERMHGYLAELVAAKRARPADDLLTDLIEVTDEGERLDGQELMAMIFLLLIAGYVTTVGLIANGTLALLRAPDQLDRLRADPTLVPQAVEELLRFDGPVNPGLTRYALEDLEIGGARIPRGDVVLLAIAAADRDPDRFPDPDRLDVGATDPGHLAFGHGVHYCLGAPLARLEGQVAFTALLARLPGLALGVDEDELRWTGGGVLRGLRELPVTFTPTPTPTRAG	404	None	zzz1654	Blast
tr|A0A059W9D1|A0A059W9D1_STRA9 Cytochrome P450 OS=Streptomyces albulus OX=68570 GN=DC74_5488 PE=3 SV=1	zzz1672	zzz1672	1	FALSE	MSNSSLPHADAFTAESLRDPHALYAKMRDEAPVQKVVLPQGLAVWLLTRYDDVRAALSDPRLRSDKSDVDGVLRNHLVSQEARESWVDELSGNLLNTDPPDHTRLRRLVNRAFTPRTVAAMRSRIEEVTDELLDALPRGSEVDLLASFALPLPIIVICDLLGVPPEDRGVFTDWSNALLSSADAAETAEAGQKMFAFLGALLAEKRARPADDLLSGLVQVRDEEDRLSEEELISMALLLLVAGNESTVNLIGNSVLALLRHPDQLAALRADPALLPGAIEEFLRYDGPINTATFRSTAEPVTFSGVTIPAGELVVVSLLAANRDAGRFADPDRLDVTRPAGGHLGFGHGVHFCLGAPLARMEGEIALGRLLARFPDIKPALALDELTYRFSTIIHGLEKLPVIV	404	None	zzz1672	Blast
tr|A0A4Q7KHT1|A0A4Q7KHT1_9PSEU Cytochrome P450 OS=Herbihabitans rhizosphaerae OX=1872711 GN=EV193_108202 PE=3 SV=1	zzz1722	zzz1722	1	FALSE	MPHEGEPFRLPADEFRDHPYSLYVPLREDEPVREVITPTGLHAWLVTRYDDVRALLSDPRLTKDAEHGRRVLGVHGPDTPEAAQISTPMAAHMLNTEPPDHTRLRRLVNKAFAARDIERLRPRVAEITAELLDAIEPDDEVDLVAALAFPLPIKVISELLGIPGEDAAKIHSWSEDLVTGSTDKVASAGPRLGMYLYEVIERKRVEPADDLLTALIKAEEDGDRLNELELISMAALLLVAGYETTIGLIGNGVLALLHHPEQLAALRADPSLLPGAVEELLRYDGPTNVTLRFTTEPVTVGAHEIPADSVVLVAHASANRDGERFAEPDRLDVTRTPAGHLTFGHGIHYCVGAPLARLEGEIAIGALLERFPKITLAADLTTLRYRPGTIVRALETLPVRLGRV	404	None	zzz1722	Blast
tr|A0A5A7SH06|A0A5A7SH06_9NOCA Cytochrome P450 OS=Rhodococcus cavernicola OX=2495913 GN=FOY51_00215 PE=3 SV=1	zzz1753	zzz1753	1	FALSE	MATETIIELGTDFYRDPHEFYRRVRSDGGVHKVRLENGVVGWLITDYALAKQVLVDPTVRKDAYSDTGVAARIVAGQTDAGQILNRHITEHMLNSDPPKHTRLRSLVNKAFTSRAVRALEPRIVEIADRLLDDMERHDSVDLLDSYAFPLPITVICELLGVPVADRDDFRDWSNAVVSVGRPADMRDASDHLDRYLTGLIEGRTAAPGDDLLSELIAATENGDRLTADELVSMAFLLLVAGHETTVNLIGNTMIALLDNPADLSALREDPERIPAFIEESLRHEGPVHIATLRYTTESITVGDTEIGGREMILVSLSGANRDPKRFDDPEELDPTRLRNSHLAFGYGIHHCVGAPLARLEGRIALERLIARFPDIALDAAADDLEWRHSLLIRGLTSLPVKLAR	404	None	zzz1753	Blast
tr|A0A1G8M996|A0A1G8M996_9ACTN Cytochrome P450 OS=Nonomuraea jiangxiensis OX=633440 GN=SAMN05421869_106329 PE=3 SV=1	zzz1768	zzz1768	1	FALSE	MTASALGSALPSPFSAVIGDERHAVYAELAARGPVHPITTPAGGQAWLVTSYDHTRALLTDPRLIKGGWRNTAYADRLPEAVARGIHTTMLNNDPPMHTRLRKLVMPSFSRRKVERLIPRIQQMTDELLAALDGEDSVDLIPALAYPLPIGVICELIGIAEEDRADFRAWTPPVVSPGVFGFDEFQEAITALLGFSRDLVRSRRHDPRDDLLSDLIRAGEGEDGLTDDELTSMIFLLVVAGHETTVNLIGNGVRALLAHPDQLARLRERPELLEPAIEELLRYDGPVQSTLSYRTTEPIDVDGTKIPADAAVFFALMAANRDPHVFPDGDTLDISGEAPAHIAFGHGIHHCVGAPLARIEARIAIGTLIERFPGMRLAASAEGLGRTPSVIINGLSALPVHLRA	404	None	zzz1768	Blast
tr|A0A386ZR08|A0A386ZR08_9NOCA Cytochrome P450 OS=Nocardia yunnanensis OX=2382165 GN=D7D52_10480 PE=3 SV=1	zzz1849	zzz1849	1	FALSE	MNSRTVEEVTERLGEHFFANPHAYYRLWREDGPVVRVHFGDGVPRWLILGYEEGRAALADPRLCKDIDGLESVIARKYGGTWRPPSTHDGLRHMLNADPPAHTRLRKAVSRAFTPRRMEALRPVIEETARGLLDGMAGHEEVDLLRAYAAPLPIAVICHLLEVDIEDTFTFREWTKALVGTLEPGIDPARAHDEMVAFLRNTLRRKRLEPGEDMLSALLADDAALDEGELIGMALLLLIAGHETTVNLIGNGVLALLHHRAWLERLVADPALIPDAVEEFLRYDGPVNMATPRFTAAPITVGDTVIPEGELVLVALSGGNRDPRRFTDPSRFDPSVEHGQHLGFGHGIHYCVGAPLARLEGGIAFEALLQRFPNLELAVDESQLRWHPNAIIHGLKRLPVRLRE	404	None	zzz1849	Blast
tr|A0A7W3LXH5|A0A7W3LXH5_ACTNM Cytochrome P450 OS=Actinomadura namibiensis OX=182080 GN=HNR61_007800 PE=3 SV=1	zzz1876	zzz1876	1	FALSE	MADSSPVTSPFVEAAPSARHAAFAELAAAGPVRRVTLFTGVPVWLITGYAEAREALAHPDVIKGKGGDGPHRDAVPADLAAAMDQHLLGADPPDHTRLRRLVSSAFTRRRIDGLEPGIRRVVDRLLDDVAAAGEHGAPVDLLAAFGLPLPLTVISELLGVPEERRRDFQEWTTVAINGSVHPAETFVAAATSLIEYIRELVGHKRADPADDLISGLVAARADGDRLSEDELTSMVFLLLVAGYETTAHLICGGLQALLTHPDQLDLLRGDPERWPAAIEELLRFNGPAQVSIPYRTAAPVRIGDVTIPAGEVVLPALLAADRDPRRFPDPERLDITRPSPSHLAFGHGIHHCLGAPLARLEARIALGALVDRFPELRLAVPPEELTVQASMLINGLTTLPVTVA	404	None	zzz1876	Blast
tr|A0A3E0I9C8|A0A3E0I9C8_9PSEU Cytochrome P450 OS=Kutzneria buriramensis OX=1045776 GN=BCF44_101363 PE=3 SV=1	zzz1877	zzz1877	1	FALSE	MTREMFTEQYFAHVHEFMATARAEEPVFRVRQVSGVPTWVVTRYDEVRALLTDDRLSKDSVRLGEILRARLAEAGHEPRVSALFGRNMLMADPPDHTRLRLLLAKEFTARRIAQLRPFIERLTDELLTAAAAQDGPVDLADGFAVALPALVISELLGVPGEDRHRFQGWTGALLSGDPERITPANDAIQAYLKELIKAKSERPGEDLLSAMTTASEQGDRLSADELVSMAALLLVAGHETTANLISAGIRRLLTEPGLADAVLADPAPVVEELLRVDSPVMLATTRFTTEDVEVGGVTIPAGELVALAIGSANRDEARFEHGDEFDLDRGARGHIAFGHGLHHCLGAPLARLEGDIALTALARQFPQARLAVPAAELTHRRVPIMNGFAAMPVLLGARTVVTNS	404	None	zzz1877	Blast
tr|A0A250INI3|A0A250INI3_9DELT Cytochrome OS=Melittangium boletus DSM 14713 OX=1294270 GN=MEBOL_006797 PE=3 SV=1	zzz1916	zzz1916	1	FALSE	MTPELNLAAPEFRADPYPTYARLRKTSPIITLHRPFVGRAWLLTRYEDVVNALLDPRLASSRHNAVGGRNPTDRWWMPRLFRTFQTNMVASDPPDHRRLRDLVHKAFTPRRVEELKGTMERLVSRLLDEAAEKRSIDLLSEFAAPLALTVISAMMGVPEEDRPRFRRWTSRLLDSKLETPLDFIRRFPSASRMLGFFRELIRLHREHPGEDLLTGLVQAEEQGDRLGEDELISMIFLLLLAGHDTLVNLIGNGMLALLQNPDQLQKLREHPELIGSAVEELLRYTSPIEMPTPRFAREDIELHGQHIPRGAMVVPILASANRDEAVFENADRLDITRHPNRHVAFGLGAHYCMGAPLARLEGKIALLALVSRFPETRLAVPREQLRWRGSLGPRGLTSLPLHLS	404	None	zzz1916	Blast
tr|A0A0Q4RA56|A0A0Q4RA56_9BACL Cytochrome P450 OS=Paenibacillus sp. Leaf72 OX=1736234 GN=ASF12_02445 PE=3 SV=1	zzz1936	zzz1936	1	FALSE	MTTNQHKEPAQSKIDYLNEAFIRNPHPIYAEVREQESVSRFLLPSGHYAWIVTAYEDVAAVLSDSRFVTNHPVEEGVELPSHVEIISRNLSNVDATDHRRLRRLVQKAFTPRMVDQLRGRIEELTNDLLDQVQAKGEMNLIEDFAFPLPIKVICEMLGVPIEDQDKFSDWSSAIMEGFNNPKHAERSEQALIAFIDYLQHLIARRRSDLKQDLISDLIRVEEDGDMLSEHELYAMIFVLIIAGHETTVNLIGNGVLSLLEHPEQLEKLKNEPELIHSAIEEILRYDGPVEVNNMRLATEDVELQGKQIRKGEMVFVALASANRDDNHFTDPNTFDITRKVNDHLAFGKGIHFCMGAPLARLEGEIAISTLLRRMPELRLKTNRESLNWRHGIIIRGLKEIPLVF	404	None	zzz1936	Blast
tr|A0A1G9IZK0|A0A1G9IZK0_9ACTN Cytochrome P450 OS=Nonomuraea jiangxiensis OX=633440 GN=SAMN05421869_12491 PE=3 SV=1	zzz1937	zzz1937	1	FALSE	MAESPPVTSPFVEATPAARSAAFAELAAAGPVRRATLFTGVPVWLITGYAEAREALAHPDVIKGKGGDGPHRDHVPKELAAAMDHHLLGSDPPDHTRLRRLVSAAFTRRRIEGLEPEIRRIVGRLLDEVSAAGEQGAPVDLLTTFGYPLPLTVISELIGIPADRRDDFQEWTKVAINGSVHPAETFVAAATSLIDYIRELIAQKRAEPSDDLLSGLVAVREGGDRLSENELTSMVFLLLVAGYETTTHLICGGVRALLEHPDQLDLVRAEPDRLPAVIEELLRFIGPAQVAIPSRTAAPVRIGGVTIPAGEVVLPVLLAANHDPRQFPEPDRLDVTRPAASHLAFGHGIHHCLGAPLARLEARIAIGALIERFPKLRLAVAPEDLTLQAGLLIGGLTALPVAVA	404	None	zzz1937	Blast
tr|A0A1L9BHM4|A0A1L9BHM4_9DELT Cytochrome P450 OS=Cystobacter ferrugineus OX=83449 GN=BON30_00240 PE=3 SV=1	zzz1952	zzz1952	1	FALSE	MPTITPPDFSSQHFKANPFPFYARLRQEAPVYHFTSLTKEPTWLVTRYEDVSQVLKHASLSKDVFGAAGAERRARMPWLLKIFEPVSQNMLSKDPPDHTRLRSLVHKAFTPRLIEQLRSRVQALSDRLLDEAARKGSMDLVSEYALIVPVTIIAEMLGVPPSDYRKFQHWSNRLISNTNLWDVILSVPSVVMFTRYLRQLIAQRRSSLGDDLLSALIQAEEAGDKLNADELVSMIFLLLVAGHETTVNLISGGTLALLQHPEQLERLRKEPGLIEPAVEELLRYASPVEVSTERFTKEDVTVGGVTIPRGHLVFAAIASANRDERQFKNPDALDLGREPNRHLSFGMGIHYCLGAPLARLEGQIALQTLVNRFPNLRLARPAESLKWRTGVLMRGPQRLPVSLS	404	None	zzz1952	Blast
tr|A0A1E7KG34|A0A1E7KG34_9ACTN Cytochrome P450 OS=Streptomyces oceani OX=1075402 GN=AN216_14130 PE=3 SV=1	zzz1106	zzz1106	1	FALSE	MKLADILFAPDREKAFAGLLDGPPVRRAKYLDGTDIWLVTRYQEIRTVLTDERFSNDATKQSSTDLASNIGLPEDVAPYFTHTLGTYDPPGHTRLRRHVAREFNARRVRELRPRIKEFTDELLTAMADREQADLLEALARPLPLNVICELLGAPASDRQQLHDALSGMTSGDLEKIGAAARTLAGYFQGLVEEKRKSPGSDLLSGLTAAHDQDDGRLSNEELISMSLSLLFGGRDTTFSLIGNGAMLLLTHPEQLRWVREDPDRMSHAVEELLRLGGPADIAVLRYPLEEVELGGETISPGEPVQVVYASGNRDPEQFEDPHQLDVRRDDRSHLSFGHGVHHCVGAALGRAEGEIALRTLFTRFPDLTLAVSPEEAVYQPGMTRALATLPVRPGRSVEPAPFE	403	None	zzz1106	Blast
tr|A0A4Q7IZ76|A0A4Q7IZ76_9PSEU Cytochrome P450 OS=Amycolatopsis suaedae OX=2510978 GN=EWH70_34345 PE=3 SV=1	zzz1117	zzz1117	1	FALSE	MTVEAVRLDETFTDDPQQAVRLLREQGPVRPVLTAWNVRGWLVTGYADARALLADDRISKDNATARTLLAGQLGEDEEDTGFLAQSLGDHMLNSDPPQHTRLRKLVNTAFTGRRVAALRPRVEQITEELLDAMAGRDEVDLLEAFALPLPITVICELLGVPDMDRDRFRTWSNTMLSSGPRDEVQQSSVLLAGYLAELIEHKRRTPGDDLMTSLIEASDDGDRLSEGELISMAFLLLVAGHDTTVNLIGNGVLALLRHPDQLAALRADPGLLPGAVEEFLRYDGPVNIATLRFTKESIEVGGVAIPEGEFVLISLLGANRDAERFADPHSLDVTRQAGGHLAFGHGIHYCLGAPLARLEGEIAFGGLVRRFPGLALAAAPGERLHWRRSTLMHGLERLPVRLR	403	None	zzz1117	Blast
tr|A0A5N0UTE9|A0A5N0UTE9_9PSEU Cytochrome P450 OS=Amycolatopsis acidicola OX=2596893 GN=FPZ12_032040 PE=3 SV=1	zzz1126	zzz1126	1	FALSE	MRVLDEPITFDEDFVNQPHAIYEQLRVQAPVRRAIMRRGLAVWLVTGYSEARSLLSDPRLSKDNRKARELFETRITATGTPNAFESSLASHLLNMDPPDHTRLRKLVNKAFTARTVSRLRPRIEQIADELLDSITAPGSVDLLEAFAFPLPITVICELLGIPVADRDDFRTWSNSIVSASAPEVLQEHSAALAGYLNALIAVKRSEPSEDLLSDLVHVSEEGDQLSDVELISMAFLLLVAGHETTVNLIGNGVLALLEHPDQLAALREDPSLLPGAVEELLRYDGPINIATLRFTTEPVVVGEVEIPADEFVMVSLLAANRDGARFEDPDRLDVRRQAGGHLAFGHGLHYCVGAPLARLEAEIALGKLFGRFGTLELNGAATSLRYRDSTLVRGLEKLPVKLA	403	None	zzz1126	Blast
tr|K2G8Q8|K2G8Q8_9BACI Cytochrome P450 OS=Salimicrobium jeotgali OX=1230341 GN=MJ3_12245 PE=3 SV=1	zzz1164	zzz1164	1	FALSE	MTNHSNSQEADLFTHAFNQNPYPAFHSLQQHAPVHRTLMPDGHYAWIVTRYEDVVTVLKDQRFIKDFTVFLDEESRAQAHQSIFSRNMLFADPPDHKRLRGLVQQAFTPRMIEELRGRITEIANELIDDMQDRSQIDLIDDFAFPLPIIVICEMLGVPSEDRDKFRTWSNTLVEASNDPEKAEKVQQHMQEFTAYLQEWMTSRQENPQDDMISKLIQAEESGDRLSEQELYGVVSLLIIAGHETTVNLISNGMYALMTHPEQMRKLQEQPGLLRPAIEEMLRFEGPVEFSTDRWASETVELQGQTIHRGEHVLVALDAANRDPEAFEDPDVFDITRGRSKHLAFGKGMHFCLGAPLARVEAEVSLQALLERFPDLQLSTDASNLEWRPGILMRGLTELPVRLK	403	None	zzz1164	Blast
tr|A0A6I4MXJ2|A0A6I4MXJ2_9ACTN Cytochrome P450 OS=Streptomyces sp. BA2 OX=436595 GN=E5671_14710 PE=3 SV=1	zzz1171	zzz1171	1	FALSE	MSHPPQPDPADGLMDDPYATYARLRDTAPVHRVAGPDGNPAWLVTRFDDVRAALADPRLSLDKSHALPGSYRGFALPPALDANLLNMDPPDHTRIRRLVAKAFTSRRVESLRAPIRRVADELLDAVESMGRADLVAAYAAPLPITVVCDLLGVPAGDRPDFRSWTDALVAPDPARPQAAKEAVVAMLGFFTQLLAQKRKAPADDLLSDLIAVRDESGTGQGEQDRLSEDELMSLAFLILFTGYENTVQLIGNAVLALLRHPDQLAALRADPSHIPAAVEEFFRYDGPALLAIRRFPLEDVTIGGVAIQAGETVLLSPSAANRDPRRYPDADRLDITRDATGHLALGHGIHHCVAAPLARLETATALAALLERFPRLALGVPPEELRWRPSVRARGLLALPVTF	403	None	zzz1171	Blast
tr|A0A543CC33|A0A543CC33_9ACTN Cytochrome P450 OS=Actinoallomurus bryophytorum OX=1490222 GN=FB559_0121 PE=3 SV=1	zzz1212	zzz1212	1	FALSE	MGEPTVFPYDDPAFVADPFPFYRTLRGQGPVRRVVASRGVEAWLVTRYEDGLAALSDPRLSSDLRDAADTRLLDQLPTTERESFLRSMIRVGPPDHTRLRRLVSKAFTARRVAALRPRVQEITDGLLDAVIPTGAADLVADLALPLPVTVISELLGVPGADRSGFQQWTDVMLAQHPDHFDKQAMDHAWHEMWRYLEGLIAAKRARPADDLLGALVSARDEEGSLDEDELVAMAFLLLVAGYITTVNLIAGGVAALLAHPGQLKLLRDDPGLLPGAVEEFLRYDGPVNPGVVRFPTEDVEIGGVTIPRGATVMIATAVADRDPDRFADPDRLDVTRTDNAHLAFGHGVHYCLGAPLARLEGEIAIGTVLRRLPDLALAVPHEDLEWQIGGLRGPRRLPVTFAR	403	None	zzz1212	Blast
tr|A0A4R6SAW7|A0A4R6SAW7_9PSEU Cytochrome P450 OS=Labedaea rhizosphaerae OX=598644 GN=EV186_103150 PE=3 SV=1	zzz1219	zzz1219	1	FALSE	MGASAPLELDETFVQNPHQLYELLRAQAPVRKVTMMRGLDAWLVTRYDDVRAALADPRLAKNAGRIRELAQRQAEDKGLTRPGFDASLSAHMLNADPPDHSRLRKLVNKAFTSRTVARLQPRIEQITDELLDAMAGKENVDLLDTLAFPLPITVICELLGVPMDERDDFRVWSNILLSSDQGERVPEAAQKMAEYLTKLVASKRATPTEDLLTELVEATEDGDRLSEEELVGMAFLLMVAGHETTVNLIGNGVLHLLRNPDQLAALRAHPDLLPGAVEEILRLEGPVNIATIRFSAEPITLGGQEIPAGEFVMVALSSANRDPEKFADPDTLDITRPAGGHMAFGHGIHYCVGAPLARLEGQIALGKLIARFPGLALAAEPEELVWRNSTLMRGLTNLPVRTG	403	None	zzz1219	Blast
tr|A0A0M5LWL0|A0A0M5LWL0_9PSEU Cytochrome P450 OS=Pseudonocardia sp. HH130629-09 OX=1641402 GN=XF36_16480 PE=3 SV=1	zzz1224	zzz1224	1	FALSE	MTIDHDTRPVRLDQDFFDDPDELYRRLRDENPVVRATGPNGLTFWMITRYADARAALNDPRLQKDSRRLPEVLQRQGATSIRQFADSLVAHMLNADPPDHTRLRKLVGRAFTVRAIARLRPRIEQIATELADAAEQAGPELDLLDHFAFPLPMTVISEILGVPGDRRDDFRHWSNVLLSSGPDEERGAAAASMAQFLSALVAEKSAHPGDDMLSEIVRASEDGDSLSPTEVTAMAFLLLVAGHETTVNLIGNGVLALLRDPDQHARLRADPDRVPQAVEEFLRYDGPVNLATIRFTDEPVEYSGVTIPAGEVVLVSLIGANRDPERYPDPQRFDPDRDTSGHLAFGYGIHHCLGAPLARLEADVAFRTLLARFPDMTLAGAPGQHRQSTLIHSLTALPVRLHP	403	None	zzz1224	Blast
tr|A0A7H8IHG5|A0A7H8IHG5_9ACTN Cytochrome P450 OS=Streptomyces sp. NA02950 OX=2742137 GN=HUT19_04255 PE=3 SV=1	zzz1228	zzz1228	1	FALSE	MTANSTPRDTTGLLTDPYATCAALREEGPVHRISGPDGNPAWLVTRYEDVRRAFADPRLSLDKSNALPGNFRGFALPPALDANLLNMDPPDHTRVRRLVVKAFTAGRVEAMREGVRRLADELLDAVESAGRADLIADYAGPLPIVVICDLLGVPQRDRHDFRAWTDTLITPDPNRPEQAKEAIGNMLRFYTGLIAAKREEPGDDLLSGLIAARDDGEGGPGGTDRLSEDELTSLAFLLLFAGYENVVHLIGNSVSGLLDRPEPLRALREKPDGIPAAVEEFARHDGPAPLSIRRFPLEDIEIGGVTVPAGETVLLSIASANRDPHHFEDPDHFNPHVVRSGHLAFGHGIHYCLGAPLARMEAEVALEALLRRFPGLRLDVSKEELRWRPSIRTRGLISLPVAW	403	None	zzz1228	Blast
tr|A0A1G6KEQ5|A0A1G6KEQ5_9PSEU Cytochrome P450 OS=Actinokineospora iranica OX=1271860 GN=SAMN05216174_101853 PE=3 SV=1	zzz1237	zzz1237	1	FALSE	MSTTTTTLDEGFIQNPYPLYAELRETGPVRRILTAGGVHAWLVTRYADARAALADPCVRKDIAVMRELITRHRTSDSPLVQFLSVLSEHMLNTDPPDHTRLRKLVTKAFTSRRVERLRPRIEEITTDLLDDLAAHDEADLLDVFAFPLPMTVICELLGVPDTDRDSFRHWTSRLVATPMTEDSGAAAAAMTDYLTGLIATKRAAPADDLVTDLIHAVEDGDRLTEQELVAMVFVLLVAGHDTTVNLIGNAVLSLLESPNQLTALRADPTLLPSAIEEFLRFEGPVNLATLRYTAEAVTYSGVEIPAGELVLVSLSSANRDPNRFPNPDQLDVTRAPSAHLAFGHGIHYCVGAPLARLEAEIALGALLTRFPNLAKGGEPATTLKWRDSTLMRGLRALPVRPHG	403	None	zzz1237	Blast
tr|A0A142XSU5|A0A142XSU5_9BACT Cytochrome P450 107B1 OS=Gemmata sp. SH-PL17 OX=1630693 GN=VT84_36850 PE=3 SV=1	zzz1253	zzz1253	1	FALSE	MSLPLFNPFDPQYVADPHAYYARLRQTAPVQRAVLPDGQVVWLLTRYDDVEAAFTDPRMVKDPRNACSPEQLARMPARPQSTRYTRTNMLSRDAPDHTRLRRLVSKAFTPRMVEQLRPRVQAIADALLDAVAARGEMNVIDEYAFPLPITVIAEMLGVPVADRDQFREWSDAILTAIPPQPATPVAVAALEGLAQYLEGRFEERRRAPAEDLITGLVQAEEAGDKLSKDELQGMAYVLLVAGYETTANLIGSGVLALLQHPNQLAKLWADPTLMPSAVEELLRFTSPVKTSTLRYAAADVSVGDVVIPKGEMVLVIITAANRDPARFPSPDTLDITRSDNKHLAFGHGVHYCLGAPLARLEGEIAFGTLLRRLPDLRLGVASETLTWRPSFGVRGLERLPVRF	403	None	zzz1253	Blast
tr|G0G3H3|G0G3H3_AMYMS Cytochrome P450 OS=Amycolatopsis mediterranei (strain S699) OX=713604 GN=RAM_11270 PE=3 SV=1	zzz1263	zzz1263	1	FALSE	MTTDEILEVAQDFAQDAHLFSEMLREGGPVRLVRLPPRGLPCYVVTGFAEARALLADPRLQKSSQGIRAVFEAKLPPEALQNGLGQDLSWHMLNSDPPDHTRLRKLVNKAFTARTVARLRPRVEEITAELLDALAGQERADLVASFAAPLPITVICELLGVREEDRAEFSGWSRTLLSAAVNLEQVQAAAASMFAYLTDLIAQKRAEPAEDLLSDLVHASDDGDSLSEPELVSMAFLLLVAGHETTVNLIANAVLALLREPEQLARLRAEPELLPGAVEEFLRFDGPIHLATLRFTAEPVEVAGVTIPAGELVLVSLLGANRDAERYPEPDRLDITRAVSGHLAFGHGIHYCVGAPLARLEAEIALGGLLARFPGLALDAKADELVYRTSSLVHGLETLPVRL	403	None	zzz1263	Blast
tr|A0A4R7MMC4|A0A4R7MMC4_9ACTN Cytochrome P450 OS=Streptomyces sp. 846.5 OX=2485156 GN=EDD99_0269 PE=3 SV=1	zzz1281	zzz1281	1	FALSE	MPTSLPGVPPPPSDVDSDALARDPHAEYARLRASGPVHRTVGTDGRPAWLVTRYEDVRRVLGDPVFSLDKRRALPGNYQGLALPPALDANLLNMDPPDHTRIRRLVAQAFTPRRIEQLREPVRHTAEALLDAIADDGRADLVAAYTGPLPITVICDLLGVPAPDRHDFRAWTDTLTAPDPDRPGRARAAIGGMLGYLTDLIAHKRANPADDLLSAMTAARDEDDRLSEDELLSLAFLILFAGYENTVQLLGNAVVALLTNPDQLAALRADPGLMPGAVQELTRFDGPAPLAIRRFPTREVAIGGVTVPAGETVLLSLASANRDPARFVDPDRLDLARDATGQLGLGHGIHYCLGAPLARLESEVALTALLSRFPRLALDVRPEELQWRPSMRARGLRSLPVRF	403	None	zzz1281	Blast
tr|A0A2T0Q0H7|A0A2T0Q0H7_9ACTN Cytochrome P450 OS=Allonocardiopsis opalescens OX=1144618 GN=CLV72_106334 PE=3 SV=1	zzz1310	zzz1310	1	FALSE	MTSSQDTVDLFDAAFIRDPYSAFRKVKGEGSVFPSRMEGVGTVWVVAGYAEARAALTDPRLAKDARHARGSFRDLEDPAGQEDPEFVMGRHMLSTDPPDHTRLRKIVSTAFTPRRVEALRPRIEQISRELLDALDGRDTADLLGAYAFPLPITVICELLGVPDGERDSFRTWSNDIVSDADFERSRASVRAILDYFGDLVAVKRKRPGDDLISALITATDEGDRLSERELLSTLFLLLIAGHETTVNLIGNGMLALLGHPDQLAALRADLELVPQAVEEFLRFDGPVNLATARFTTEEVELAGARIPANTMVLVALSAADHDDRQFDDAGRLDITRRPGGHLAFGHGIHYCLGAPLARLEGQIAIRDLLTRFPGLALDASHADLEWQFSTLIRGLKRLPVRLR	403	None	zzz1310	Blast
tr|A0A2M8LP62|A0A2M8LP62_9ACTN Cytochrome P450 OS=Streptomyces carminius OX=2665496 GN=CUT44_31555 PE=3 SV=1	zzz1322	zzz1322	1	FALSE	MSTDERVPVDLAALGEDFARDPYPVYAGLRARGPVHRVRTPEGTLAWLVVGHDEVRAALTDPRLSKDWENASPALGMSAPAAGITMLSSDPPVHTRLRKLVARAFTARRVEALEPRVREIAGGLLDEMLRAPERRADLVDAYAFPLPITVICELLGVPSLDRESFRKWSGTAVGSAPFEEKKAAKEAVTDYLAGLLATKREQPGEDLLSALLHTADEDGDRLSADELLGMAWLLLVAGHETTTGLIANGVLALLTHPDQLELLRSDPSLTENAVEEMLRYDGPVETSTTRFTTEPVEIGGTVIPGGGELVLVATADADRDPDRFSGFSGPDRFDIRRPTRGHLAFGHGIHHCLGAPLARLEGRIAVRMLLDRCPALALDADPASLTWRQGMLIRGPHRLPVRF	403	None	zzz1322	Blast
tr|A0A419UX09|A0A419UX09_9BACL Cytochrome P450 OS=Sinobaca qinghaiensis OX=342944 GN=ATL39_3085 PE=3 SV=1	zzz1334	zzz1334	1	FALSE	MDNDFNSREVDLFTHAFKQDPYPAFHSLQQHDPVHRVLMPEGHYAWIVTRYKDAVAVLKDPRFIKDFTVFLDEKERAEAQQNIFSQNMLFADPPDHKRLRGLVQQTFTPKMIEELRGRITEITNELIDDMQGRSRIDLIDDFAFPLPIIVICEMLGVPSEDRDKFRTWSNTLVEASNDPGKAKKVQQHIEEFTTYLQEWIATRREHPKDDMISKLIQAEEAGDRLSEQELYGVVSLLIIAGHETTVNLIANGLFALMTHPEQMRMLQQQPELIRPAIEEMLRFEGPVEFSTDRWAAETLELQGKTIHKGDHVLVALDAANRDPEAFEDPDVFDITRRQSKHLAFGKGIHFCLGAPLARVEAEVAVHTLLEHFPGLQLDTAVSDLEWRPGILMRGLTGLPVRLT	403	None	zzz1334	Blast
tr|A0A1H2WGG4|A0A1H2WGG4_9BACI Cytochrome P450 OS=Marinococcus luteus OX=1122204 GN=SAMN05421781_2426 PE=3 SV=1	zzz1393	zzz1393	1	FALSE	MDNNFSSKEAGLFTHAFNQNPYPAFHSLQQHDPLHQALMPDGHYAWIVTRYEDAVAVLKDTRFIKDFTVFLNEEERAEAQKNIFSQNMLFADPPDHKRLRGLVQQAFTPKMIEELRGRITEIANELINDMQGRSQIDIIDDFAFPLPIIVICEMLGVPSEDRDKFRTWSNTLVEASNDPGKAEKIQQHTEEFTAYLRDWIAIRREQPKDDMVSKLIQAEEAGDRLSEQELYGVVSLLIIAGHETTVNLVANGLFALMTHPEQMRKLQQQPELIRPAIEEMLRFEGPVEFSTDRWAAETLELQGKTINKGDHVLVALDAANRDPEAFEDPDVFDITRGQSKHLAFGKGIHFCLGAPLARVEAEVAVNTLLERFPGLQLDTASTDLEWRPGILMRGLTELPVRLT	403	None	zzz1393	Blast
tr|A0A1V2QVW9|A0A1V2QVW9_9PSEU Cytochrome OS=Saccharothrix sp. ALI-22-I OX=1933778 GN=ALI22I_04560 PE=3 SV=1	zzz1413	zzz1413	1	FALSE	MTLSSARTTPTFDEDFVQDLHSRYAEIREATPVQRMRTASGEQVWVVTRYADARAAFADSRLSKDFRREETLESVSLDAFERSYPKVLAETMLTLDPPAHTRLRKLVTWAFTPRRVELLRSRVDVITSRLLDRIAEKPEVDVLDAFAYPFVAQVLCEVLGLDDSHCDDLRAWIGALYFSNDEESTGKAAYQIADYLSEVIASKRRAPADDLSSWLIQVRDGTDRLDENELVSTLFVLLVAGFETTVNVVGNGVFTLLQHPDQWAALRANPSLVSSAVEEILRFEGPDVHAVLRHTKEPVTVGGVEIPTGEEVWLAVSSAHRDPNRYPDPDRFDITREPQHLAFGNGIHACVGARLARMEVQIALRELIERFPNMALTRPAEEFRWRFSTSIRALETLPVRLGP	403	None	zzz1413	Blast
tr|Q09DE5|Q09DE5_STIAD Cytochrome P450 OS=Stigmatella aurantiaca (strain DW4/3-1) OX=378806 GN=STAUR_1562 PE=3 SV=1	zzz1414	zzz1414	1	FALSE	MSTPDLFHELWSPEVIENPFPLYARMRQAAPVARSHHPSVAGPIWVVCRYHAAVEFLKDNRFAKSKQKLGRESQRRYFRVSALKHLDQHMLSADPPMHTRLRSLVAQAFTARRVEALRPRITAIAEQLLDSVQQQDRVDLLDAFAFPLPITVIAELLGVPVEDQDRFREWTTTFLTPPKDGDVAPLRRMAQEFQAYLQEFLARRRAEPRDDLASAMIAAEEQGDRLSPVELMSMVFLLLVAGHETTVNLIGNGIWALLKHPEQLERLRAAPALLDSAVEEMLRYCGPVKHSTSRFTLEDTEFHGQHIPAGEMVVAGLVSANHDAEVFPEPERFDIARQPNRHIAFGSGIHFCLGAPLALLEAKLSFRLLLERLPQLRFAVEPSTLRWRDSLLIHGLERLPVTF	403	None	zzz1414	Blast
tr|A0A239BQ65|A0A239BQ65_9ACTN Cytochrome P450 OS=Streptomyces glauciniger OX=235986 GN=SAMN05216252_103131 PE=3 SV=1	zzz1436	zzz1436	1	FALSE	MDTVDLTVYGEEFTADPYPFYARLREKGPVHRVRTADVGELWLIVGHDQARAALADTRFAKDSRALGWLSYDEELLGRHMLVSDPPEHTRLRKLVAREFTGRRVEELAPRVEEITTGLLDAMLARPDGTADLVEALAYPLPITVICELLGVPDLDREAFRAWSNEVVAPTGPEAERSAFEELAAYLHELIEDKRCAPGDDLMSALIRTTSEDGDRLSRPELSGMAFLLLIAGHETTVNLISNGVRALLTHPDQLALLRADMGLIDGAVEEMLRYDGPVETATFRFTTEPVDVAGTVIPAREPVLVALAAADRDPGRFPEADRFDIRRDTRGHVAFGHGLHFCLGAPLARLEGRVAVRALLERCPDLALDADPVKLDWLPGMLMRGVRRLPVRFTPTGSGTPGA	403	None	zzz1436	Blast
tr|A0A0K9XKY9|A0A0K9XKY9_9ACTN Cytochrome P450 OS=Streptomyces caatingaensis OX=1678637 GN=AC230_03910 PE=3 SV=1	zzz1466	zzz1466	1	FALSE	MQPIDAATIVADPHGTYAALREAGPVHRVPGADGKPAWLVTRYEDVRAALADPRLSLDKRHAAPGNYSGMSLPPALDANLLNMDPPDHTRIRRLVVKAFTPGRVEKLREPVRRAADALLDGLGPEADLISAYAGPLPITVMCDLLGVPGDDRPDFRSWTDALVAPDPARPEAAREAVGHLIGFLSRLLAAKRAEPGDDLLSDLIAVRDDEGDAAGGRLSEDELMSLAFLLLFGGYENVVHLIGNTVLALLERPGLAAELRKDPDGLPGLVEEVNRWDGPVPLAIRRFPLQDVEIGGVTVPAGETVLLSLASANRDPRRFPDPDRLDLRRGASGHLSLGHGIHYCLGAALGRMEAETAVAALLSRCQELELAVPVADLTWRPTMRSRGLISLPVRCVPSRRTGF	403	None	zzz1466	Blast
tr|A0A5N8VC57|A0A5N8VC57_9ACTN Cytochrome P450 OS=Streptomyces adustus OX=1609272 GN=FNH09_10140 PE=3 SV=1	zzz1530	zzz1530	1	FALSE	MRWYPLSIVDLAALGESFTRDPYPVYAKLRAQGPVHRIRMPEGGAQAWLVVGHEEGRAALADPRLSKDWGRASPALPLGAVSSGPHMLRADPPDHTRLRRLVAREFTPRRVDGLAPRVQETTDALLDRMLAAPDGRADLVEALSFPLPISVICELLGVPDLDRESFRTWSNDALGATDAERRKAAATSMARFIGELVDGKRERPGQDLLSALIHGSDETGDRLSHEELVGMAWLLLVAGHETTVNLISNGVLALLTHPDQLAALRADFSLIDTAVEEMLRYDGPVETPTFRFTTEPVTIGGTVIPAGGELVLVAIADANRDPARFASPDRFDISRDARGHVAFGHGIHYCLGAPLARLEARVAIRSLLERCPDLALDIHPAAIGWRAGMLIRGPRSLPVRFGA	403	None	zzz1530	Blast
tr|A0A1L9BK85|A0A1L9BK85_9DELT Cytochrome OS=Cystobacter ferrugineus OX=83449 GN=BON30_05150 PE=3 SV=1	zzz1591	zzz1591	1	FALSE	MSTSTLTSELWAPQTRNNPLPFYARIRQEAPVVRMMDPYFQTPVWIVTRYKEAVELLRDNRFTKDQDKLPENSPARMKRIDSLEAINQHMLSADPPDHTRLRTIVSKAFTPRRVEELRPRVTAIAQRLLDDAQPKGSMDLLDAFAFPLPVTVIAEMLGVPTQDQDQFREWTNVIINPPVNGDMGPLQKAGMEFLHYFQQLMARRRAEPRDDLLTALMMAEEQGDRLSPVELVSMLFLLLVAGHETTVNLMGNGVWALLKHPEQLERLRANPALIDSAVEEMLRYRGPVETTTYRWALQDTELHGQVIPAGEGVLASLMAADHDPAQFPEPERFDITREPNRHIAFGFGIHFCLGAPLARLEATVALNLLLERMPRLRLAVDERELRWREGILVHGLQRLPVAF	403	None	zzz1591	Blast
tr|A0A1Q5MSF2|A0A1Q5MSF2_9ACTN Cytochrome OS=Streptomyces sp. CB00455 OX=1703927 GN=AMK16_20260 PE=3 SV=1	zzz1605	zzz1605	1	FALSE	MPAPTLEELAPAGADPGAGPYPVYAALRERGLVHRIHVPGTGDAWLVIGRDEVRAALADPRLRNDIRHSASWESDGGNAVGLNMLQADAPRHTRLRGLVAREFTAGRVAALGPRVQRAADALLDALPTAGTADLVDAYALPLPLTVICELLGVPGEDRHLFHAWSSELVTPTSAGAADAAGAEMSAYFARLIDLKSADPGADLLSSLVRAHAREERLDAGELLGMAFLLLVAGHETTVNLISAGVLALLRHPDQLAALRGDMSLLDGAVEEILRYDGPVTAAAFRYAAEPLEIDGVRIPAGDSVLLSPAAASRDPRHFPDPDRFDIRRPPRGHLAFGHGVHHCLGAPLARAEGRIALETLLRRCPDLALTVDADTLVHRQGVMLRGLAALPVRWSRRLAASPV	403	None	zzz1605	Blast
tr|A0A4V6NDE7|A0A4V6NDE7_9PSEU Cytochrome P450 OS=Pseudonocardia endophytica OX=401976 GN=EV378_5474 PE=3 SV=1	zzz1651	zzz1651	1	FALSE	MTIDQDSRPIVLDETFFDDPEALYRELRVDRPVARAVAPTGMTFWIVSRYDDARPALNDPRLSKDAARIPEVIARSGDDAPPPRAFAESLVAHMLNADPPDHTRLRKLVGKAFTMRAIARLRPRIEQLAGELADSMAAAGPSVDLLDEFAFPLPMTVICEILGVPQERREEFRDWSNTLLSGASDEERGAAAGAMAQFLSQLVADKAANPGDDMLSDIVRASEDGDTLSPGETTAMAFLLLVAGHETTVNLIGNGMLALLRHPDQMARLRADPDLIPGAVEEFLRYDGPVNLATFRFTTEPVEIAGTTIPKGEFVLVSLIGANHDPDRYADAEQLDVERDASGHLAFGYGIHHCLGAPLARLEGEIAFRTLLDRFPDIALDGEPGSFRMSTLIHGLTRLPVRI	403	None	zzz1651	Blast
tr|A0A7Y6IBT5|A0A7Y6IBT5_9ACTN Cytochrome P450 OS=Nonomuraea montanisoli OX=2741721 GN=HTZ77_24730 PE=3 SV=1	zzz1688	zzz1688	1	FALSE	MSARLPLGVLFSPEFGADPYAVYASLREQGPVHPIDMPPGVGGFLVLDYEHGRALLNDPRLSKDLRNAGDYYRELAEGGDIVFSPTMLTVDPPDHTRLRRLVSKAFTARRVEGLRPRVEQITRELIATMAVKDEAELIDEFALPLPIIVICELLGVPAADRADFRALSGRLITPGLSEEARRERREAAHAMRDYFRAVIADRRAAPQDDLVSALITVRDDDTLLTEDELLSTLSLLLIAGHETTVNLIGNGVLALLRHPGQLALLRARPELLPSAIEEFLRYDGPVDRAMIRIAMEDLEITGTPIPKGSVVHVSLGAADHDPAVFPEPDRLDITRGNHRHLGFGHGIHFCVGAPLARLEGRIAFGSLLSAFPRLALACPPEELRWRHNGGIVRGLESLPVRLR	403	None	zzz1688	Blast
tr|S3ZHA5|S3ZHA5_9ACTN Putative Cytochrome OS=Streptomyces aurantiacus JA 4570 OX=1286094 GN=STRAU_3935 PE=3 SV=1	zzz1721	zzz1721	1	FALSE	MEGMATPAAPEPLDGLMNDPYGTYAQLRETAPVRRIAGPDGNPAWLVTRYADVRAALADQHLSVDKRHALPGSYRGFSLPPALDANMLNMDPPDHTRIRRLVVKAFTKHRVESLREPIRRTADALLDAIEEKARTHGRADLVAAYAAPLPIAAICDLLGVPATHRIDFTAWTDALIAPDPARPHLAKEAVVAMLGFYTGLVADKRRQPGEDLLSDLIAARDEGDRLSEDELTSLAFLLHFAGYENAVQLIGNAALALLRHPEQLAALRADPARLPGAVEEFMRYDTSAVFSIRRFAREDLTIGGARVAAGETVFLGLGSAGRDPGRFPDPDRLDIGRDASGHLALGHGIHHCVGAPLARLELTIAIGALLERFPDLALGVPEEELRWRPSIRARGLLALPVVF	403	None	zzz1721	Blast
tr|A0A197SJ35|A0A197SJ35_9ACTN Cytochrome OS=Streptomyces sp. ERV7 OX=1322334 GN=A8W25_25420 PE=3 SV=1	zzz1752	zzz1752	1	FALSE	MTSDATEDAVVDLAALGDGFTRDPYPVYAGLRERGPVHRVRMPEGADAWLVVGYEAGRAALADPRLSKEWRNAAPGLGVRHIASGTTVLSSDAPAHTRLRKLVSREFTPRRVELLAPRVQRTTDALLDAMLKRPDRRADLVEALSFPLPITVIGDLLGVPDFDRDSFRQWSNTAVSAPALADRMAAAGAMREYLTALLESKRERPGDDLMSALITTADEDGDRLSGPELLGMAWLLLVAGHETTVNLISNGVLALLGHPEQLAALRADFDGLIDNAVEEMLRYDGPVETPTYRFTTEPVDLGGTVVPGGGQLVLVAMADANRDPARYPEPSRFDIRRDARGHVAFGHGIHYCLGAPLARLEARIAIRSLLDRCPDLALDIHPAALTWRSGLLVRGPQSLPVRW	403	None	zzz1752	Blast
tr|A0A4V5PN70|A0A4V5PN70_9DELT Cytochrome P450 OS=Polyangium fumosum OX=889272 GN=E8A74_09835 PE=3 SV=1	zzz1828	zzz1828	1	FALSE	MPPPASIDILAPGFKANPFPFYARLRAEAPVFPTKLKDGRTAFLVTRYDDVVAVLKDPRFAKDRSAVLTPDQQAKQPWVPDFVKPLERNMLDVDEPDHRRLRNLVHQVFTPRMVEDMRERVQRIADDLLAKVAARGRMDLVRDYALPLPLTVIAEMLGIPSEARSRFHRFSKALMETTSNVKMLLALPHFYFMVRYLRALIAEKRARPRDDLLSALAQAEEEGSHLSENELLAMIILLTVAGHETTVNLIASGTLALLQHPGELDRLRQNPSLIKSAIEELLRFTSPVEMATERYTREDVEFAGVRLPRGSLVLVVLASANRDASQFVNPDQLDLTRDPNRHVAFGQGIHYCLGAPLARLEGQIALATLLRTLPDLRLAAAPHTLRWRPTYIVRGLEALPVAF	403	None	zzz1828	Blast
tr|A0A7W9PFC3|A0A7W9PFC3_9NOCA Cytochrome P450 OS=Nocardia transvalensis OX=37333 GN=BJY24_003979 PE=3 SV=1	zzz1860	zzz1860	1	FALSE	MHTAATEILELTDEFYQDPHATYRTLRRQGPIHRIRLDGVVGWLIVDHDVARQAFVEPTISKQIGSPEGQAVLAKHGAADQFNGVINDNMLFADPPQHTRLRRLIAPAFAGRAVRDLGPRITALADGLLDAMATRDSVDLLDSFAFPLPIAVICELLGVPDDDKDDFRSWTAVIVDDSAPVGDRTNAGVAFFTYLTDLIARRRTNPGADLLSELIAASDDDDRLEQQELISLILLLLAAGHETTVNLIGNAVLELLRDPSTRQRLRADPEQIPGYVEELLRCQGPVHLATARYTTAPITLGGQDIEAGEFIMISLAAANRDPERFTDPDRIDTARTDNRHLAFGHGIHFCVGAALARMEATIALTRLLDRFPDLAADPDLELTWRKSLLIRGLTALPVRISPR	403	None	zzz1860	Blast
tr|A0A839DTU7|A0A839DTU7_9PSEU Cytochrome P450 OS=Halosaccharopolyspora lacisalsi OX=1000566 GN=FHX42_002753 PE=3 SV=1	zzz1914	zzz1914	1	FALSE	MTTTESTPRSYPFSAAEKLRLDPFYAELRKTEPLSRVQLPYGQPAWLATRYEDAKTVLADPRFSRAAAVDNDEPRLRSRRPAGGILAMDPPEHTRLRKLVAKAFTVRRVERLRPRAQEIADELADGMLESGSPAELVEDFALPLPITVICELLGVPYEDRADFRDWSDAFLSTTKLTEQQVEDYIDRFQNYMAGLIERRRQQPEDDLLSALVEARDEHDKLSEQELVELSVGILVAGHETTASQIPNFVYVLLTHPEQLEQLRQQPERVPEAVEELLRYVPLGVSAAFPRYALEDVELGGVLVRAGEPVVVGVASANRDEEVFSDPERFGLDHEAGPHIGFGHGPHHCLGAQLARMELQVALETLLARLPGLRFAVPEDEVPWKTGMIVRGPLSLPVAWDTEA	403	None	zzz1914	Blast
tr|A0A7W3QMY8|A0A7W3QMY8_ACTNM Cytochrome P450 OS=Actinomadura namibiensis OX=182080 GN=HNR61_004689 PE=3 SV=1	zzz1915	zzz1915	1	FALSE	MTESLSDTAPHRKLTDITLGHAAERHAGNAGLHRAGEVHRVTLGSGRTAWLVTGYEAARAALNDPRLENRTGDVGGGRRMPEHLRRAMNSHMLSMSPPDHTRLRRLVSAAFTRRRTERLRPWIQRRTDALLDALDGEHEVDLIAALALPLPLQVLAELFGIPEEDCDTFHGWTTVLTSSMVPLDRLTATAGEMLDYVRSLLDRKRREPGEDLLSALTAVRDGDDRLSEDELTSMLFLFLVAGHETTVNLIGNGVLSLLGDTAQLDRLRADPALLPAAVEEVLRYESPVQLTARRSTEPLTLGGMDIPAGETVLVSLLAADRDPGRFDAPDRLLLDRGDNAHLAFGHGYHHCLGAPLARLEGVVAIGSLVARFPRLRLARPAETLTWRTSMFHHGLTELPVLLR	403	None	zzz1915	Blast
tr|A0A428YLE6|A0A428YLE6_9ACTN Cytochrome P450 OS=Actinoplanes sp. ATCC 53533 OX=1288362 GN=DMB66_13000 PE=3 SV=1	zzz1962	zzz1962	1	FALSE	MTDIVESPEVSTLLDELTRLTGREDPYPRYRRLREISPVVRADDGALVVTRHADCVTVTRDPRLGHMPAHMLEFVSPGWADHPALHQLFTSVLALNPPDHTRLRRLVSSSFTARRVQALRPRITQMVQDLLVRMDGEVDFVDAFAFPLPVNVIGELLGIPEPDRAQFQGLVRDWTQVIEVISAEVLATADPAAATIRAYLADLAAERRRKPGDDLISALVAAEEDGEKLTEDELLTMAALLFAAGFETTTNLLANSVVALLHHPDQLELLRRQPGLAASAVDELLRFDTPVQLLSRVAWDDLEIAGVPVSGGERIVAYLGAGNHDPERFTDPDRLDLARPDNAPLSFGGGIHYCLGAPLARLEAQIAIPALLAHFPRLALAGAPGRRDSLAIRGYTKLPISVS	403	None	zzz1962	Blast
tr|A0A7W7WBW3|A0A7W7WBW3_9ACTN Cytochrome P450 OS=Streptosporangium album OX=47479 GN=FHR32_006368 PE=3 SV=1	zzz1963	zzz1963	1	FALSE	MTDVRPDVSGVPEIDLTDIEVLRDPAAAYGRVRERSPLARLQAPGMRPMWVLTRYEDARAMLNDPRFELSADSFMRPTGIPEHCLVYMRTMQEMEGPEHTRLRRLVSPAFTARRAVDFRPRIEPIVENLLDDLADHAEGGSVDLLAHFARPLPIEVICELVGIPESDRPRWREYGAAVAAGWGPALADAIPGIMEGAKRAVAVRRAEPGNDLISDLIHTQADDQGRLSGTEMVTLVWNLVLAGQTPTNLIANAVDTLLRHPGQLAALREDTGLMPRAVEELTRWCGPQLLTIPRHPREDVEIGGVLIRAGEPVTAAIVSANRDPRAFADPDRLDVSRAAGPSGHLGYAHGPHFCLGAALARVQVEIALIALLRRFPDLALAGQAAGRVPDPGTWRLASLPVTL	403	None	zzz1963	Blast
tr|A0A4P6JJ45|A0A4P6JJ45_9CHLR Cytochrome P450 OS=Ktedonosporobacter rubrisoli OX=2509675 GN=EPA93_02575 PE=3 SV=1	zzz1964	zzz1964	1	FALSE	MPDYTLADFGTPAFNQNPFPIWEQLRQNEPLYRMDLPDGSHAWMITHYDDILAISKDPRFIRDAKKLVPEEVRENMPPSVAAVRRMLGQQMMNADPPEHTRLRQLVSKAFTPRMVEQLRGRIQQITDELLDRVEAHGQMDLIADFAFLLPVTVICEMLGVPVEDRDKFRVWSSFLVKPREEQSQMEFLTILNGFIDYIKALLEEKRSYPDEKLLSRLIRVEEAGDKLSQDELISMAFLLLVAGYETTVNLIGNGSLALLLHPQQMRKLQKEPALIVNAVEELLRYSAPITLTQRWANEDVELHGKHIARGDAVYLALMAANHEPAHFPNPEELDLAREPNEHLAFGKGLHFCLGAPLARLEGQIALQTLLRRFPNLHLTVKPEELKWRASLGFRGLQALPVAF	403	None	zzz1964	Blast
tr|A0A2W2EYI8|A0A2W2EYI8_9ACTN Cytochrome P450 OS=Nonomuraea aridisoli OX=2070368 GN=C1J01_17640 PE=3 SV=1	zzz1984	zzz1984	1	FALSE	MSELPPEGTTPSPFTAVLDEQRHAIYAELAAKGPVHHVTTPTGVKAWLVTDYTVTKALMADPRLVKGGWKAAVYADRLPEDVARGIHTTMLNSDPPAHTRLRKLVMATFTRRRVEKLIPRIQQKTDELLAAAEGEPSVDLVSALAYPLPIAVICDLIGIPEEDRTDFHAWATPTVSPGVHSFEEYQEAATALLRFSRDLIAKKRDAPQDDLLSDLIAARDDGQGLSEDELTSMIFLLVLAGHETTVNLIGNGVRALLTDPDQLALLRARPDLLEPAIEELLRYDGPVQSSLPYRTVEPVEIGEVTLPAGAGVLFALMAANRDQEQFPEGDILDITRDAPTHVAFGHGIHYCVGAPLARVEARIVFGTLLDRYPDLRLAVPADTLTRTPSLIMNGLTALPVHLR	403	None	zzz1984	Blast
tr|A0A2T7SPE9|A0A2T7SPE9_9ACTN Cytochrome P450 OS=Streptomyces scopuliridis RB72 OX=1440053 GN=Y717_09725 PE=3 SV=1	zzz2002	zzz2002	1	FALSE	MRADHLTELTSAAPDFFADPYPAYQSLRAEGPVRRIRMPAGEAVWLVLGYDAVRAALGDTRLRNDIRHSAEFDSDGGYAIGRNMLQVDPPDHTRLRALVSRQFTARRIAELEPRIRRISAELLDAMAPAGGADLVDAYAFPLPITVICELLGVPAADREAFHRWSSAIVAVTDAEAAMAGATAMTEYLTGLIEEKRHLAPGEDADLLHALVRTHDSDGDDGDRLAPDELLGMAFLLLVAGHETTVNLLSSAVHLLLRHPDQLAALRADPGLLEGAIEETLRYEPSAQIAAYRYTAEPVTLAGTPIPRGERVVLSLAAANRDPARFADPERFDIRRDPAVNRAQLAFSHGIHHCLGAPLARLEASVALPALLDRFPDLALDDATAAPEWRPSLLRGLRTLPVRW	403	None	zzz2002	Blast
tr|A0A0G3A6X0|A0A0G3A6X0_9DELT Cytochrome P450 PksS OS=Archangium gephyra OX=48 GN=AA314_09111 PE=3 SV=1	zzz2003	zzz2003	1	FALSE	MSTSTNRHDLWAPEARANPLPVYARMRQEAPLVRLFDPYYKVPIWMATRYKDAVELIRDPRFTKDMRKLPDSSPSKQLRSGESDVFNQHMLSVDPPDHTRLRTLVSKAFTPRRVEELRPRITAISHRLLDAVQTSGSMDLLDAYAFPLPVTVIAEMLGVPQEDQDQFREWTNIVINPPLDGDLQNVRKAGMQFAQYFQGMMAKRRAEPRDDLLSALLAVEEQGDRLSPMELTSMLFLLLVAGHETTVNLIGNGVWALLNHPEQLERLRANPALIESAVEEMLRFRGPVETSTQRWATQELEFRGQVIPAGETVVASLLAADHDPEHFAEPERFDIAREPNRHIAFGFGIHFCLGAPLARLEGTIAINLLLERMPRLRFAEDPARLRWRDGILVNGLQRLPVAF	403	None	zzz2003	Blast
tr|A0A545AVN0|A0A545AVN0_9ACTN Cytochrome P450 OS=Cryptosporangium phraense OX=2593070 GN=FL583_09905 PE=3 SV=1	zzz1068	zzz1068	1	FALSE	MTGTDEYVRLGPDFYDNPFPLYASLREERPVVRVVTPQGSHVWLVTRYDDARAALAEPRLHKDNQEFRALMEARYGPSRRGFEDALNAHMLAADPPDHTRLRKLVSKAFTGRAIAAMRPRIEEIASGLLDAMEAGPDRVDLLDTYAFPLPITVICELLGVPTDERDDFRRWSNTLLQSGTADAQGAAARSMAEYLSALVDARRAAPSDDMLGRIVRASEDSDQLSRSEAISMAFLLLVAGHETTVNLIGTGTFALLRHPEQLAALRADPSLVPGAIEEFLRWDGPVHLATVRFAAEPVTIGGVEIPDGEVVLVSLSAANRDPARYSDPDTLDVRRSGASHVAFGHGIHHCLGAPLARLEGEIAFTQLIARFPGLTLDADPNSLSWRPSTLIRGLDSLPVRLR	402	None	zzz1068	Blast
tr|A0A1M7PTU8|A0A1M7PTU8_9ACTN Cytochrome P450 OS=Cryptosporangium aurantiacum OX=134849 GN=SAMN05443668_103675 PE=3 SV=1	zzz1081	zzz1081	1	FALSE	MTTSDQYLRLGPDFYADPHADYAWMREERPTSRVITPLGNPVWLVTRYDDVRAALAHPRLHKSNRELRELLEARPSEDRTISEDALTAHMLSADPPDHTRLRKLVSKAFTGRAIAALRPRIEEITTELLDAMEAGPDRVDLLDTFAFPLPITVICELLGVPMDDRDDFRRWSNTLLQSGDAEVHAAAGLSMVQYLTDLVDARREHPTDDMLGAIVAASEDSDQLSRLEAISMAFLLLVAGHETTVNLIGTGTFALLRHPSQFEILRSDPSLVPSAVEEFLRWDGPVHLATIRFTVEPTVIGGVEIPPGEIVLVSLSAANRDPKRYPDADALDVRRQANSHLAFGHGIHHCLGAPLARLEGEVAFTQLLSRFPGLALDADPAELTWRPSTLIRGLERLPVRLR	402	None	zzz1081	Blast
tr|A0A365H1L6|A0A365H1L6_9ACTN Cytochrome P450 OS=Actinomadura craniellae OX=2231787 GN=DPM19_23035 PE=3 SV=1	zzz1111	zzz1111	1	FALSE	MATSRQPVLFPYDDPAFIADPFPFLNTLREAGPIHQVVLAGGMPAWLVTRYEDALALISDPRMSSDIDDATDPMLRAQLEPFPRDMLRRNPPDHTRLRRLVSKAFTARRTAELRPRIQKIADQLLDAVTPLGRADLIDDFALPLPVTVISELLGVPADDRDRFQAWTDVMLDQRDGGPDRERLREAWSHMRAYLEGLLAAKRADPGEDLISALITAHDDEQRLDGEELLAMTFLLLVAGYITTVNLIGSGMAHLLAHPDQLDLLRADPELLPAAVEEFLRYDGPVNPGMTRFPTEDIELAGVRIPRGDTVVLALAVADRDPARFPEPDRLDVSRTDNSHLAFGHGIHYCLGAPLARLEGQIAIGTLLRRLPDIALAEPAARLQWHWGGLRGLKHLPVTFTPS	402	None	zzz1111	Blast
tr|A0A1D7VQ05|A0A1D7VQ05_9ACTN Cytochrome OS=Streptomyces lydicus OX=47763 GN=SL103_23455 PE=3 SV=1	zzz1169	zzz1169	1	FALSE	MQNTAETGPDAPIDLTPLLDDPYPAYAALREAGPVHRINGTDGNPAWLVTRYDDVRSALADPRFSLDKRNATPGGYRGFALPPALDANLLNMDPPDHTRVRRLVVKAFTPGRVEALREPVRRVADELLDAMARRGSADLIADYAGPLPITVICDLLGIPHHDRRDFLAWSDALITPDPARPELMGQAVGAMLEFYTGLIAAKRAEPADDLLSDLIAVRDADGDRLTEDELTSLAFLILFAGYENTVHLIGNAVLTLLDHPEQLRALRHNPAELPAAVEEFLRYDGPSPLAIRRFPTEDVEIGGVRIPAGESVLLSIASANRDPARFPAPDTLDRGRELSGHLALGHGIHRCLGAPLARMEAVTALEALLDRFPGLRLGVPRDELRHRRALRARGLISLPVAW	402	None	zzz1169	Blast
tr|A0A7K2FKN0|A0A7K2FKN0_9ACTN Cytochrome P450 OS=Streptomyces sp. SID4985 OX=2690292 GN=GTW40_13960 PE=3 SV=1	zzz1218	zzz1218	1	FALSE	MGDVEVIDLVAMGDDFVRDPYPVYAALRERGPVHRVRIPEGAEAWLVVGYEAGRAALMDPRLSKRWDNAAPSFPISSPAAGPHMLNQDPPDHGRLRKLVVREFTPRRIEQLAPRVQQITDELLDAMLAAPDSRTDLVDALSFPLPISVICELLGVPMLDRAAFRDWTNTVLSNAAPEVRQEATRETAAYLAELIKSKRDAPGQDLMSDLVRTTDEDGDRLSHEELLGTAWLLLVAGHETTVNLISNGVLALLTHPEQLAALREDMTLMPNAVEEMLRYDGPVETPTFRFTTEPVEIGGTVVPGGGHMVLVALADANHDPARFPDPDAFDIRRPAGGHVAFGHGIHYCLGAPLARLEARIALTSLLTRFPHLALDAHPAALSWREGMLIRGPRSLPVRWGISQ	402	None	zzz1218	Blast
tr|A0A3N6E7U8|A0A3N6E7U8_9ACTN Cytochrome P450 107B1 OS=Streptomyces sp. ADI96-02 OX=1522760 GN=EES43_25335 PE=3 SV=1	zzz1309	zzz1309	1	FALSE	MTAPAPAPAPVDLAALGDEFTRDPYPVYAALRAKGPVHRVRIPEGAHAWLVVGYDAGRALLADQRLAKDWDRASPSLGVSKVSAGTSMLSRDAPDHTRLRRLVAREFTPRRMELLAPRVREMTDGLLDAMLTAPGREADLVEALSFPLPMAVICELLGVPFLDRQDFRTWSGQAVSSVDPSVRASSARAMTAYVAGLLADKRKAPGEDLLSALIHTADEDGDRLSEDELIGMAWLLLVAGHETTVNLITNGVHNLLAHPDQLALLRADFGLIHNAVEEILRFEGPVETPTYRFTTEPIEVGGTVIPGGGELVLVAMSDANRDPARYPDGDRFDITRDARGHIAFGHGIHYCLGAPLARIEAATALRALLERCPDLRLTADPATLRWRTGMLMRGPLSLPVAW	402	None	zzz1309	Blast
tr|A0A239M520|A0A239M520_9ACTN Cytochrome P450 OS=Streptosporangium subroseum OX=106412 GN=SAMN05216276_103731 PE=3 SV=1	zzz1319	zzz1319	1	FALSE	MSEKLPIEFVFNTEFGRDPYAAYSTLRDEGPVHAIDFPPGMDAFLVIGYEHGRQALNDPRLAKGMSRGPARFREFTSTDNPVLAHNMLNSDPPDHTRLRRLVSKAFTPRRTESLRPRIQEITDGLIDAMAAKGHADLLDDFAFPLPIIVICELLGVPAEDRDDFRDWSTSLVSPALDEEQARHRAETNAATRAYFTRLLAERRAEPRDDMVSALVAASDEEELLSEQELLATLTLLLIAGHETTVNLIGNGMLALLTHPDQLQLLRDKPELLPSAIEEFLRYDGPVERATFRFAAEDLEIAGVHIPKGSVVHISLGAVDHDPEAFDAPETLDIARTENRHVAFGHGIHFCLGAPLARLEAQIAFGTLLRRLPGLALACAPSEIAWRQDGSIIRGLRALPVGF	402	None	zzz1319	Blast
tr|A0A1H8WWU3|A0A1H8WWU3_9PSEU Cytochrome P450 OS=Amycolatopsis saalfeldensis OX=394193 GN=SAMN04489732_10610 PE=3 SV=1	zzz1320	zzz1320	1	FALSE	MTVEELPVVGEEFMQHTHSTLARLRGEGRVCPIVMPRGTPSYLVTGYEDARALLSDPRMSKDSAGAHQLIAAKIGPENTVSDFGQSLVTHMLNADPPDHTRLRKLINKAFTARTVARLRPRIEEITAALLDEMEGRDQADLMPAFAGPVPITVICELLGIREEDRGEFTGWSTTLLSSGEADEMQSAGQSMTAYLVGLVAQKRAEPGPDLLSDLVLTTDDGDAMSEEELVATAFLLLVAGHETTVNLIANATLALLRAPEQLAKLRADPSLLPGAVEEFLRFDGPINIATLRFTKEPIEVGETTIPAGEFVQVSLLAANRDAERFPDPDQLDVTRPAGGHVAFGHGIHYCVGAPLARLEAEIALGGLLARFPDLRLAVEPEQLRYRNSTLVHGLQELPVLLR	402	None	zzz1320	Blast
tr|A0A6N7HLY8|A0A6N7HLY8_9PSEU Cytochrome P450 OS=Pseudonocardiaceae bacterium OX=1873463 GN=GEU98_00635 PE=3 SV=1	zzz1332	zzz1332	1	FALSE	MRDMVPTLEFDERFMQRPHETYRRLREQRPVQQVVLPRGTKVWVVTRYADVRALLTDSRLSKDVRNAGELFDRHAANGAVRTELRQSLGAHMLNSDPPDHTRLRKLVNKAFTSRTVERLRPRVEHITEELLDDMAGNDEVDLLESLAFPLPITVICELLGIPQGDRDDFRAWSNVIVSAGGQDELGEASAKMAGYLVELIKRKRRQPADDLLSELVHAKEDRDQLTDTELTSMAFLLLVAGHETTVNLIGNGMLALLRHPEQLVELRADRSLLPGAIEEFLRYEGPVHLATFRYTTEPLRLDEAEIGAGQFVMLSLLSANRDPDRFEDADGLDIRRPAGGHVAFGHGIHYCVGAPLARLEAEIAIGRLLDRFPELTLARQPETLVWRDSAIMRGLATLPIQL	402	None	zzz1332	Blast
tr|A0A3N4ZEJ1|A0A3N4ZEJ1_9ACTN Cytochrome P450 OS=Streptomyces sp. Ag109_G2-6 OX=2485154 GN=EDD96_6354 PE=3 SV=1	zzz1351	zzz1351	1	FALSE	MAPEPEIVDLLELSPDFVRDPYPVYAQLRERGPVHHVRTADGEELWLIVGYEACRTAFNDPRLSRDWLRSGDIGQIINVEQDNPALAHMLMADPPHHTRLRRLVAREFTPRRIEALAPRLQQITDELLDAMEANEDRQADLLEALAFPLPMTVICELLGVPGLDRDAFRAWSNEAVARTSPEAEAAAYEGMIAYLTGLIDAKRAEPGDDLLSAMIHAVDEGGDRLSPSELIGMSVLLLIAGHETTVNMIGNGMRALFAHPEQLADLRADFGLLDGAIEEMLRYDGPVETCTERLALEDVEMGGVVIPRRSTVLIAMADADRDPARFEDPDRFDIRRDARGHIAFGHGLHYCLGAPLARLEGRIALRSLLERFPELTGDADEAKLPWVPGMLIRGVKRLPVRW	402	None	zzz1351	Blast
tr|E2PYN1|E2PYN1_STRCL Cytochrome P450 hydroxylase OS=Streptomyces clavuligerus OX=1901 GN=SCLAV_1175 PE=3 SV=1	zzz1392	zzz1392	1	FALSE	MTLQDPTRALLADPYAVYDELRATAPVHRIIGPEGLPVWIVTRYDDVRQGLADPRLSLDKRNALAGNYRGFRLPPVLDAHLLNMDPPDHTRIRKLVTRAFTTRRIEELRKPVRRIADGLLDTMAERDRADLVAAYAGPLPVIVISELLGVPEPSRRDFREWTDAVLLPDPDHPERAKEAAGSLVAFFSGLLAHKRERPGDDLTSALIAVRGEDTARGTGRGADRLSEDELMSLVFLILLAGYENMVQVIGNAVHALLTHPEWWAALRADPGLLPAAAEEFVRFESPAQLAIRRFPVEDVTIGGTTVPVGETVMLCLGAANRDPDRFPHPERLDLRRDASGHVALGHGIHYCLGAPLARLETEVAIGALLERFPRLALDVPPEELRRRPSTRARGLIALPVRY	402	None	zzz1392	Blast
tr|A0A7V8CWS3|A0A7V8CWS3_9CHLR Cytochrome P450 OS=Chloroflexia bacterium SDU3-3 OX=2651839 GN=F8S13_20440 PE=3 SV=1	zzz1465	zzz1465	1	FALSE	MTATQLDFWSAEAKTRIHSIYAHLRDEQPICRVSAPDGRQFWLITRYDDVLAAIHEPRLVKNWRSILSPAELAEQKSSPLTRLGQHMLSQDPPDHTRLRSLVSKAFTPRMMEQMRPRIQQIADGLIDQVQARGSMDLIEDYAFLLPITVIAELLGIPVEDRDRFRAWSDVVVANEPTPARMALLTKVYTEFSAYLGDLVAKRRAEPQEDLISALVRTEEAGDRLSEDELLSMVFLLIVAGHETTVNLIGNGALALLLHPDQRELLRERPELLPSAIEEFLRYDGPVETSTLRFAKEDMEFQGVPMQRGDIVIVVLSSANRDSSRFADADALDITRGDNRHVAFGHGIHYCLGAPLARIEGQIAIGTLFRRLPDLALGISIEELRWRPSTLVRGLQRLPVTFS	402	None	zzz1465	Blast
tr|A0A1M5I9D2|A0A1M5I9D2_STRHI Cytochrome P450 OS=Streptoalloteichus hindustanus OX=2017 GN=SAMN05444320_107181 PE=3 SV=1	zzz1588	zzz1588	1	FALSE	MTSPSPELPEIDLTSPEVLRDPFGAYAPARERSPMAKLLIPGLAPMWAVTRYAEAKAMLSDPRFALSADSFAFRPDVPDHCRAYMRTMQEMEGPEHTRLRRLVAPAFSARRATELRPRIERIVDRLLDDLPEHIENGSVDLLRHFARPLPIDVICELVGIPEDDRPRWREYGAHVAAGFGPGLAEAVPGIIDGARSAVAAHRATPADDLVSTLLRVHDEDGDRLSATELVTLIWNVVLAGQTPTNLIANGVAALLSHPDQLAALRADPGLMPRAVEELTRWRGPQLLTIPRHAREDVEIGGVLVREGEAITAAIASANRDPRVFADPDRLDVHRFPGAAGHLGFAHGPHFCLGASLARVQTEVALTALLRRLPGLDLAVAAADVPLAADGGTWRLAALPVTL	402	None	zzz1588	Blast
tr|A0A7W7S1V1|A0A7W7S1V1_9ACTN Cytochrome P450 OS=Streptosporangium album OX=47479 GN=FHR32_006722 PE=3 SV=1	zzz1589	zzz1589	1	FALSE	MPEKLPAEFLFDPGFGRDPYVTYAKLRDQGPVHPIDLPPGTDAFLVIGYEYGRPALNDPRLSKDMRHAPSVFRDLVTKDNPVLAYNMLTSDPPDHTRLRRLVAKAFTPRRTESLRPRVQEITDELVDAMAARGHGDLLDDFAFPLPITVICELLGVPAEDRDAFRAWSAAVVSPALDEEGMRRRAEVNAALRGYFTRVIAERRAVPQDDMISALVAASADEELLSEQELLATLTLLLVAGHETTVNLIGNGMLALLTNPGQLRLLKDRPELLPSAIEEFLRYDGPVQRATLRFATEDLQIAGVPIPRNSVVHVALGAMDRDPEEFDTPDTLDITRADNHHVAFGHGIHFCLGAPLARLEGQIAFETLLRRLPDIDLACTPGELSWRQNGSFIRGLQALPVRF	402	None	zzz1589	Blast
tr|A0A7W7WP69|A0A7W7WP69_9ACTN Cytochrome P450 OS=Micromonospora polyrhachis OX=1282883 GN=FHR38_002072 PE=3 SV=1	zzz1590	zzz1590	1	FALSE	MTDHQQIADARNYPFTAPDRLQLDPTYGELREKQPLVRVRLPYGEEAWLATRYEDVKTVLGDLRFSRAAALGRDEPRSTPHSIQEGILTMDPPDHTRLRKLVAKAFTARRVEQLRPRTQQIADELLDAMIAAGPPADLVEHFSTPLPIRVICELLGVPIVDQGRFHTWSEAIVSTTSLSPEQIDEYLANLYAYIAELVAQRRKEPTDDLISALVRARAEDEDRLTEDELVRLAAGLLAAGHETTVTQISNFVYVLLTHPSELDRLRADPELIPAAVEELLRYVPLGAASAFARYARENVELGGGTVRAGEPVLGALSSANRDERVFADPDRLDLTRPTNPHVGFGHGVHHCVGAQLARMELQVALGSLITRLPDLRLAVPEPDLAWKSGLLVRGLTALPVAW	402	None	zzz1590	Blast
tr|A0A5A5TFZ3|A0A5A5TFZ3_9CHLR Polyketide biosynthesis cytochrome P450 PksS OS=Dictyobacter arantiisoli OX=2014874 GN=pksS PE=3 SV=1	zzz1649	zzz1649	1	FALSE	MTPISLNDLFLQETLRDPIAFYGRLREQEVLSHFTTGETGVWIIATTYAESIELLKDARLINDRSRIAVPGTPPPVVGRALAAFSQNLLGVDPPDHTRLRKLVSKAFTPHMIEQLRPRIQQITDELLDAVQETGTMDLIADFAFPLPLTVIAEMLGIPISERQQFRAWTQALLASLTSPQHEEAGVAAAEAFISSINTLLASKRRHPGADLTSDLLRAEEQGDMLSENELITMIWQLVVGGHETTVNLLGDGMLALLQHPEQMSLLQHNPDLLSSTVEELLRHTAPVLFAAVRWASEDIPLHGQVIRKGEMVRISLCAANTDPQQFSDPTVLDITRQVNQHLAFGRGIHYCLGAPLARLEGQIALGTLLRRFPHLHLACQPEQLEWNPFPYLRGLKALPVQF	402	None	zzz1649	Blast
tr|A0A1Y5Y094|A0A1Y5Y094_KIBAR Cytochrome P450 OS=Kibdelosporangium aridum OX=2030 GN=SAMN05661093_07296 PE=3 SV=1	zzz1719	zzz1719	1	FALSE	MEVMTEPLVLDENFLQNPYAIEAELRASAPVRQVITPGRLRAWLVTRHEDVKAVLTDPRVRKDSRRATELFKRFLRPQSPVLHPTYRALENHMLHADPPDHTRLRKLVGKAFTTRTVARLQPRIEQIADELLDQMTGEVDLLEAYALPLPMTVICELLGVPVADRDAFRDWTHVIVASDPRRDLVGASQAMSDYLADLIERKREAPTEDLLSDLIAVSDDGTRLTKQELLSMAILLLIAGHDTTVNLIANGTLALLRAPEQLKALKADPSLLPDAVEELLRYEGPLHTGTMRFTVEDVEIGGVVIPANEFVLVSLLAANRDERRFEEPDALDISRSAGGHVAFGHGIHHCLGAPLARLEGRIAIGKLLDRFPDLRLATDPDTLTWRTSTLMRGLEALPVHTK	402	None	zzz1719	Blast
tr|A0A1H3P225|A0A1H3P225_9ACTN Cytochrome P450 OS=Micromonospora pattaloongensis OX=405436 GN=SAMN05444365_104272 PE=3 SV=1	zzz1720	zzz1720	1	FALSE	MTETRQDSTTRAYPFSAPDRLDLDPRYAQLRQHEPLTRVRLPFGEPAWLATRYADVRTVLGDPRFSRAASVGRDEPRITPLQMASGILSMDPPEHTRLRRLVARAFTARRVEDLRPRAREIADELLDRMVAGGPPADLVEAFATPLPVTVICELLGVPVADQGRFHVWSEAIVSTTSLSPDRIREYIDNLYAYIGELIARRRRVPTDDLLGALVRARDSDDGRLTETEMVQLAAGLLAAGHETTVTQIPNFVYVLLTHPAELARLRADPALVPSAVEELMRYVPLGVASSFARYALEDVELGGVLVRAGEPVIASLSAANRDPEVFDDPDRLDLTRAANPHVGFGHGVHHCIGAQLARMELQVAVAALLHRLPGLRLAVPEPELEWKSGMLVRGLRKMPVAW	402	None	zzz1720	Blast
tr|A0A263DV90|A0A263DV90_9PSEU Cytochrome P450 OS=Pseudonocardia sp. MH-G8 OX=1854588 GN=CFP66_13150 PE=3 SV=1	zzz1741	zzz1741	1	FALSE	MDLALLRDPVAGFGQLREEGPVLRGRAPGGTPCWIVTRQADVRTVLGDPRFVNSATSVSGVTVDNLRDKLTEMVGIPRELAHYFTDSILDADGEDHTRLRKLVSRAFTVRRIGELRPRVEEITGALLDRMAAQDGTVDLVAEFAYPLPITVICELVGVPEEDRPAWRRWGAVLTSMDPERTPAAVGEMIDHIHDLIARRRAEPADDLLTALVQVQEEDGDRLSADELVTMVLTLVIAGHETTAHLIGGATLALLTHPDQLARLRAEPDLWPGAVHELMRWCGPVQFSRVRYAAQDVELAGVRIRRGEAVQPVLVSANHDPREYTDPDRLDVTRRPAGRGEGHVGFGHGFHYCLGAALARQEGEVALRALFERFPDLALATEEQEWVPVPGIRRLARLPLRLR	402	None	zzz1741	Blast
tr|A0A1G9X064|A0A1G9X064_ALLAB Cytochrome P450 OS=Allokutzneria albata OX=211114 GN=SAMN04489726_3914 PE=3 SV=1	zzz1827	zzz1827	1	FALSE	MPTSMRSVTLFTDEYLQNSHEVLASLRAEGPVHRARTANGLHVWVVTRYEDAVAALTDDRLLKNPEGLTAAIRANLDDPDRGLTFSGDIAHHLLNSDGAEHARVRGVLAGAFTGERIERMRPRITEIADQLLDAMAGKRRVDLIEEYALVLPGSVLCELLGVPHQDRDRFRTWANIILAATDPDAIRDASIALAAFLVQLIRGKRAVPGEDLISELVVGGEDRLTEAELISIAFLLLVVGHETSGNLIANGVLSLLRDPDQLAALRADPALLPKAVEELLRFESPVAMTTLRYASEPVVVGGVDIPQGEIVIVALSSANRDAARFPDADRLDLTREADGHLAFGHGVHRCLGAALARLTGVVAIGRLLDRFPGLRLDARDGEIRWRRSTFVHGLHALPVAPG	402	None	zzz1827	Blast
tr|A0A1E5PZP8|A0A1E5PZP8_9ACTN Cytochrome OS=Streptomyces subrutilus OX=36818 GN=BGK67_29865 PE=3 SV=1	zzz1857	zzz1857	1	FALSE	MVLRPAIVDLLELSPDFTRDPYPVYAALREKGPVHHVRTPDDEEMWLVVGHDACRTAFTDPRLSRDWRGSGDMGQIINADQDHPALAHMLMSDPPDHTRLRRLVAREFTPRRIEALAPRIQQVTDELLDAMEADEERRGDLVNAFAFPLPMTVICELLGVPELDREAFRKWSGEMVARTSPEAEAEAYAQMPRYLTGLIDAKRAAPGDDLLSALIHTVDEGGDRLSPSELIGMSVLLLIAGHETTVNMIGNGMRALFAHPDQLADLRADLGLLDGAIEEMLRYDGPVETCTERLALEDVEMGGVVIPAGSAVLIAMADADRDPARFEDPNRFDIRRDARGHIAFGHGLHYCLGAPLARMEGRIALRSLLERFPELAADAEETQLSWVPGMLIRGVRELPVRW	402	None	zzz1857	Blast
tr|U5LAR8|U5LAR8_9BACI Cytochrome P450 OS=Bacillus infantis NRRL B-14911 OX=1367477 GN=N288_13115 PE=3 SV=1	zzz1858	zzz1858	1	FALSE	MFNGNHQDNPEAYRIFSKEFIQNPYPGYRKLREEQPVYKTVMPDGQTGWVITKYEDAVAALKDKRFIKDFSKLYGGQMDHESIFTENMLFSDPPDHKRLRGLVQKAFTPRMIENMRGRIKEIADQLLDRMENKEEITLIDDYAFPLPIIVISEILGVPTEDQDKFRIWSNSLIEGSNGENWNEIQQHMNEFVKYLGEWFAFLRDNPRDDLISQLINAEEGGDKLTEKELYGVVSLLIIAGHETTVNLIGNGILSLLENPDQLKLLREKPELIHNAVEELLRYNGPVEYSTSRWAIEDVEFQGQTIRKGELVIAALNSANRDDEKFADPDVLDITREKSPHLAFGKGIHLCLGAPLARLEGEIAILALLERFPEIGLNASPDELEWRPGMIVRGVKELPLRVR	402	None	zzz1858	Blast
tr|A0A0L0K5E1|A0A0L0K5E1_9ACTN Cytochrome P450 OS=Streptomyces acidiscabies OX=42234 GN=IQ63_20175 PE=3 SV=1	zzz1891	zzz1891	1	FALSE	MWGSGERGVVDLTDLGEEFRRDPHPVYARLRERGPVHRVLLGGADGAWETWLVVGYEEARAALADGRLAKDQRGLAAGDPDESAIGRHLLGTDPPEHTRLRSLVTRAFTARRVQSLAPRVQEITDGLLDAMIPRGRADLVDAFSFPLPITVICELLGVPELDRAAFRAMSTEVVAPSGPGTGPEAFVRLSGYLTELIEDKRCTAPTDDLLSDLIRTTAEDGDRLSRAELRGMAFLLLIAGHETTVNLITNAVHTLLTRPALLDALRADPGLLDGVIEETLRWEGPVENATYRYAAQPLEIGGARIAKGASVVIGLAAPNRDPARYPDPDRFDPRRDTRGHLAFGHGIHYCLGAPLARLEARTAIASLLERAPGLALDGPAGEWLPGMLIRGVRSLPVRWSTG	402	None	zzz1891	Blast
tr|A0A1Z2KVE7|A0A1Z2KVE7_9ACTN Cytochrome P450 OS=Streptomyces albireticuli OX=1940 GN=SMD11_0357 PE=3 SV=1	zzz1064	zzz1064	1	FALSE	MSTMPAFEALAPAGTDFTTDPYPVYAHLREKGPVHRVATEGAGDIWVILGYDEARAALTDDRLSNDVRHSSRWADDGGHAIGRNMLQTDPPHHTRLRRMVAGEFTARRMEALRPRVRQLTDELLDAIAPLGGADLVESFARPLPIAVICELLGVPAEDRKAFHEWSHEMIFPATAEAGAAAAGAMTDYLTGLLRAKDRSPGDDLLSALVRARDTDHGRLSPEELLGMAFLLLVAGHETTVNLLANGAYALLTHPGQLAALRAEPALLDGAIEEMLRHEGPVTSAAYRWTTEPVEIAGVTVPAGEAVLILLGSASRDPRRFPEPDRFDIRRPRAGGGHLAFGHGLHHCLGAPLARLEAAVAFPALLTRFPDLALAVPPEEVPWRPGLIRGLSRLPVRYRPHA	401	None	zzz1064	Blast
tr|A0A235B7R0|A0A235B7R0_9BACL Cytochrome P450 OS=Paludifilum halophilum OX=1642702 GN=CHM34_05810 PE=3 SV=1	zzz1130	zzz1130	1	FALSE	MRVIQTLDFFSSEFKAEAYPVYAELRAKDPVYRITMPDGQTGWVITRYQDAVSALKDNRLVKNPRGLISSEDMVLSTMERDFITRHMLSSDPPDHTRLRSLVHKAFTPRMIEGLRQRIEQIVHGLLDEAEQRKRMDLIDDFAFPLPIIVICEMLGIPVQDRDRFREWSNAVIRATNHPERMQEAVPSIRAFIDYLRDLFDKRRGRPGDDLISALLHVESEGEQLTENELYSTVFLLIVAGHETTVNLIGNGVLALLEHPDQMDKLKNDPGLIRSTIEEMLRFYSPVEVATNRWAAEEVELHGKRIPKGDMVLVVLASANRDENRFDEPDRFDITRGANRHIAFGMGIHYCLGAPLARLEGEIAVNTLLQRMPDLRFGVDPKTLKWRPSYLMRGLIHLPVTW	401	None	zzz1130	Blast
tr|A0A0F0HWT3|A0A0F0HWT3_9PSEU Cytochrome P450 OS=Saccharothrix sp. ST-888 OX=1427391 GN=UK12_04045 PE=3 SV=1	zzz1154	zzz1154	1	FALSE	MATTLPEPAPATVGAAELLQDLYGGYAALRATAPVQRITGPDGLPFWLVTRYQDVRELLTDPRLSLDRRNAVPGNYRGLALPPALDANLLNMDPPDHTRIRRLVSQAFTPRRIEQLRAPIQRTADELLDRIEPLGRADLVADYAGPFPIAVICDLLGVAAEDRRDFRAWTDAIITPDPAQPQQAKAAVAGMLEFFARLIARKRAEPGDDLLAAMITARDEGDRLSEDELTSLAFLILFAGYENTVQLIGNSVLALLDHPEQLAELRCDPALLPAAVEELTRYDTPAPLAIRRFPLEDVTVGEVTIPAGETVLLALGSANRDPGHYDRPDRLDLHRQDSAHLSLGHGIHYCIGAPLARMETGIALAALLRRFPGLALDVPRDSLRWRPSIRARGLLALPVRF	401	None	zzz1154	Blast
tr|A0A558B1C5|A0A558B1C5_9PSEU Cytochrome P450 OS=Amycolatopsis rhizosphaerae OX=2053003 GN=FNH05_29285 PE=3 SV=1	zzz1177	zzz1177	1	FALSE	MLLDEPVQLDHDFIHDPHAVYAALRAEAPVRPAIMPRGLRVWLVTRYAEARELLADPRLSKDNQRAAELFRQRITATGQAAFSSSLAAHMLNTDPPDHTRLRKLVNKAFTARTVSRLRPRIEEIADELLDEVAAAGTVDLLEAFAFPLPITVICELLGVPSTDRDRFRAWSNTIVSASTPERLHEDSTALAAYLAELIAAKRGKPTEDLLSDLVHVSDADDQLSEVELVSMAFLLLVAGHETTVNLIGNGVLALLRHPDQLAMLRSDPSLVPNAVEEFLRFDGPINVATVRFTTEPVLVGEVEIPEGEFVMVSLMAANRDAERFPEPDRLDVTRAAGGHLAFGHGIHYCVGAPLARLEAGIALGKLVSRFPKLELDGEAGALRWRDSTLIRALETLPVRVG	401	None	zzz1177	Blast
tr|A0A4V6WHT8|A0A4V6WHT8_9ACTN Cytochrome P450 OS=Streptomyces piniterrae OX=2571125 GN=FCH28_01535 PE=3 SV=1	zzz1192	zzz1192	1	FALSE	MSEIVDLGAYGPDFVADPYPYYEKLRAQGPVHHARTPEGAETWLVVGHEAVRAALSDPRLGKDWRAAGLLDGDNGDSPLFTNMLDTDPPHHTRLRKLVAKEFTSRRVEALRPRVQQITGELLDAMLAAPDGRADLVEAFAFPLPMTVICELIGVPSMDRDEFRAWSNEIVSPTSQEAAQEAIQAMAEYLVRLLDDKRATPSDDLLGALIRTSDEDGDQLSRDELVGMAFLLLVAGHETTVSLLANGVRALLQHPAQLAALRAGPSLLDNAVEEMLRYDGPVETATWRFASEPVEIGGTVIPARATVLVVLASASRDPERFIAADDFDITREARGHVAFGHGIHFCLGAPLARMEARIAIRALLDRCPDLAMDADPDALAWRSGMLIRGPERLPIRWTGRVE	401	None	zzz1192	Blast
tr|A0A250IC57|A0A250IC57_9DELT Cytochrome P450 hydroxylase OS=Melittangium boletus DSM 14713 OX=1294270 GN=MEBOL_002190 PE=3 SV=1	zzz1223	zzz1223	1	FALSE	MSTTLSPQEIWAPHTRFNPLPLYARMRPEGPLFRQMDANRGVPIWLSTRYKASVELLRDPRFTKDERLVAPQARQARVAEMEAINRNMLMSDPPDHTRLRTLVSKAFLPRRVEELRSRVEAIAHRLLDALPAQGSVDLIDAFAFRIPVTVIAELLGVPPEDQDQFRVWTTAITQLPSADRLESIKQASLAFMAYVQNLMEKRRAEPREDLVSDLLQAEEQGDRLSSEELIGMVVLLLNAGHETTVNLIGNGVWALLRHPEQLERLRQNPALIDSAVEEMLRYRGPLECATHRWAREDIEFHGQVIPAGETVLVSLLAANHDPEQFPEPERFDITREPNRHIAFGFGIHFCVGAPLARLEASIALPLLLERLPRLRLAVDESQLQWRQGLVLHGLKQLPVAF	401	None	zzz1223	Blast
tr|A0A0X3W9Q5|A0A0X3W9Q5_9ACTN Cytochrome OS=Streptomyces sp. NRRL S-1521 OX=1609100 GN=ADL30_19095 PE=3 SV=1	zzz1245	zzz1245	1	FALSE	MAITTRHEPDHQDPADGLLDDPYGAYARLRETAPVHRIAGTDGNPAWLVTRYEDVREALANPLLSLDKSHATPGSYRGFALPPALEANLLNMDPPDHTRIRGLVGKAFTRRRVERLRAPVRRTADALLDAVEPLGRADLITAYAAPLPITVICDLLGIPDDGRRDFREWTDTLITPDPAHPEKTERAVGSLLGFFTGLLADKRREPADDILSDLIAVRDAGDRLSEDELMSLAFLILFAGYENTVQLIGNAVLALLDHPEHLAALRAGPARLPAAVEEFHRYDGPAPLAIRRFPLQDVTIAGVTVPAGETVLLCLAAANRDPARFPDPDRFDPARDATGHVALGHGIHYCLGAPLARLETETALAALLERFPRLALGVPRGELRWRPSMRTRGLRELPVTF	401	None	zzz1245	Blast
tr|A0A0P9DLP7|A0A0P9DLP7_9CHLR Cytochrome OS=Kouleothrix aurantiaca OX=186479 GN=SE17_03750 PE=3 SV=1	zzz1295	zzz1295	1	FALSE	MNTITVPNLASPEFKANPYPFYARLRAEAPIFRTTLPSREPAWLVTRYDDAVALLKDDRLAKDRRNALAPGSKAPWVPAMLRPLAQNMLDLDAPHHTRLRGLVHKAFTARPIERPRERIQELCDDLLAAAQRRRQLDLIHDYAVPVPATIIAELLGVPVADRERFHAWSTRMVSTSTPADMVRLLPTLWQFLRYLRRLIALRRADPRDDLTSALIAAEEAGDTLSEDELMAMMVLLLIAGHETTINLIGGGTLALLEHPGQLQRLRADPALIKPAVEELARFTSPVELATERYARVDIPIHDVVIPRGEKVLVVLGSANRDERQFASPDVLDITREPNKHLAFGQGAHYCLGSPLARMEGQIAIGTLIVRLPTLRLVRQPAELRWNKGLFVRGLTQLPLAF	401	None	zzz1295	Blast
tr|A0A4Q9HS61|A0A4Q9HS61_STRKA Cytochrome P450 OS=Streptomyces kasugaensis OX=1946 GN=EYS09_20625 PE=3 SV=1	zzz1302	zzz1302	1	FALSE	MPEIVDLGAYGTDFISDPYPYYAELRARGPVHRVRLPDGTMAWLVVGHEAVRAALTDARINKDWRAAGLGDESVDASPLFTNMLDTDPPQHTRLRKLVAKEFTSRRVEALRPRVQQITDELLDAMLGAPDGRADLVDALAFPLPITVICELLGVPSMDREEFRSWSNEIVAPTTPEAAQAAAEAMAKYLDGLIDGKRAAADDDLLSALIRTSDEDGDQLSPGELIGMAFLLLVAGHETTVNLLSNGVRALLQHPEQLAALRADYALLDNAVEEMLRYDGPVETATWRFVAEPVEIGGTLIPAGEPVLVALASASRDPERFVAADDFDITRETRGHVAFGHGIHFCLGAPLARLEARIAIRTLLDRCPGLAMDTDPDALTWRTGMLIRGPQQLPVRWTGPDA	401	None	zzz1302	Blast
tr|A0A221W110|A0A221W110_9PSEU Cytochrome P450 107B1 OS=Actinoalloteichus hoggarensis OX=1470176 GN=AHOG_09150 PE=3 SV=1	zzz1307	zzz1307	1	FALSE	MTGVPSSAEQTDDFEKVVLKDPHPAYQELRVEGPVRRMVIPEGEATWIVTRYDEARAALADPALQKSPPAAAVGRFKDDVYFSQDLSANLLQSDQPEHTRLRKLVTKAFTSRRVAELRPRVEQIADELLDEMAGRTEVDLLDAFAFPLPMTVICEFLGVPGEDRDDFRRWSNLLLDVDSEETGPASASMAAYLMRLIAAKREAPADDLLTALIQARDDEDRLSERELVGMVFVLLVAGHETTVNLIGNGVHALLRHPDQLAALKADPGLLPGAVEEFLRFDGPIHLATMRWASTDMTLYGARVSAGDPVLVSLLSANRDPDRFEEPDRLDVTRAPGGHLAFGHGIHFCLGAPLARMEGEIAFGRLLARFPDLSLAAEPETLRWRHSTLIHGLETLPVRLTA	401	None	zzz1307	Blast
tr|A0A1Q4VTC7|A0A1Q4VTC7_9ACTN Cytochrome OS=Streptomyces sp. CB02923 OX=1718985 GN=A6A06_19375 PE=3 SV=1	zzz1314	zzz1314	1	FALSE	MPEIIDLGAYGPDFVADPHPYYAKLRAQGPVHRARVPEFDVMDVWLVVGYEEVRAALADPRLAKDWTRAAVPLLGPGEDAEWQLMNMLDADPPQHTRLRKLVAREFTSRRVEALRPRIQQITDELLDAMLAAPDGRADLVDALAFPLPLTVICELLGVPDIEREAFRVWSNEVVSPTSHEATMTAARDMAAYLDGLIEAKRRSPGEDLLSALVRTSDEDGDQLSQQELLGMAFLLLVAGHETTVNLISNGVRALLQHPAQLAALRDGFSLLDNAVEEMLRYDGPVENATWRFTTEPVEIGGTVIPAGEVVMVSLAAAGRDAERFEAPDSFDITRETRGHVAFGHGIHFCLGAPLARMEGRIAIRSLLERCPDLALDADNEALSWRPGMTIRGPHHLPVRWR	401	None	zzz1314	Blast
tr|A0A0H5CM61|A0A0H5CM61_9PSEU Putative cytochrome P450 hydroxylase OS=Alloactinosynnema sp. L-07 OX=1653480 PE=3 SV=1	zzz1365	zzz1365	1	FALSE	MLDNVIRLDDAFMQDPHALYEQLRTTGPVRPIVLPTRLHAWLVTDYAEARSALADPTLSKDVVRAGDLIERHLDPGTQRATFATSLSSHMLNTDPPNHTRLRKLVNKAFTARGIDHLRPRIQEIADEFLDAMAGTEVVDLLEVFAYPLPITVICEVLGVPVSDREDFRSWSDTLVSNDRSERLTAAATSMQGYLVQLIAAKRANPGADLLSELIQASDDDDRLTGEELVSMAFLLLLAGHETTVNLIGNGILTLLTHPDQLAALRADFSLLPNTIEELLRHEGPVSMATLRFTTEPLVLGDTEIPAGEFILVGLGAANRDPARFPDADRLDITRDPVGHLAFGHGIHYCVGAPLARLEGEIAIRSLLTRFPDLALAQATHTLRWRDSTVIRGLEHLHLRTR	401	None	zzz1365	Blast
tr|A0A1H5PPU3|A0A1H5PPU3_9ACTN Cytochrome P450 OS=Streptomyces sp. Ag109_O5-10 OX=1855349 GN=SAMN05216533_7577 PE=3 SV=1	zzz1375	zzz1375	1	FALSE	MDASTTPPAPAAVDPAELLTDPYAGYARLREAGPVHRVAGTDGLPAWLVTRYEDVRQALADPRLSLDKAHAKPGGYRGLALPPALDANLLNMDPPDHTRVRRLVSRAFTPRRVALLREPVRVTAGALLDAMAPLGRTDLIAAYAAPLPVAVICELLGVPEEDRPDFRSWTDALVVPDPARPGRAKEAVGALLAFFAGLLARKRAEPADDLLSAMIAVRDEEDRLSEDELMSLAFLILFAGYENTVHLIGNATLALLENPGQLAALRADPARIGPAVEELVRYDGPAPLAIRRFPTEDVVIGGVTVPAGETVLLSLAAAHRDPRRFPEPDRLDLARDATGHLGLGHGIHYCLGAPLARLETEIALGALLARFPRLELDVPADRLEWRPTMRTRGLRALPVRY	401	None	zzz1375	Blast
tr|A0A239DR85|A0A239DR85_9ACTN Cytochrome P450 OS=Streptosporangium subroseum OX=106412 GN=SAMN05216276_100832 PE=3 SV=1	zzz1424	zzz1424	1	FALSE	MSTPAGTSRDPFTAVRDGEREAIYAELTAQGPVHPVTMPTGRTAWLVTGHAEARALLSDPRLVKGGWENGVYASMLPEHVARGVHTHMLMSDPPDHTRLRKLVTSAFTRRRVEKIAPRIQQMTDELLAAFDGVESADLITALAYPLPIGVICELLGIPPESRADFRNWSTPLVAPGIFSFEEYEAAAIAILDFTHELIKDKRRVPQDDLLSDLIAARDGEERLTEDELTSMVFLLVIAGHETTVNLIANGVHALLTHPGQLDLLRTDPALLEPAIEELLRYDGPVQNTLPYWTAEPIEVGGTTIAAGEIVVVSLNAANRDPAQFPGADRLDVTRQETGHTAFGHGLHYCVGAPLARLEARVAIGALLDRFPALSLDAPADSLTRVPSMIMNGLAGLPVRLR	401	None	zzz1424	Blast
tr|A0A212T2F9|A0A212T2F9_9ACTN Cytochrome P450 OS=Streptomyces sp. 2114.4 OX=1938836 GN=SAMN06272741_0182 PE=3 SV=1	zzz1464	zzz1464	1	FALSE	MAAEPVETLDLAALGEDFVRHPYEVYARLRERGPVHRVRLPEGTVVWLVVGYEEVRAALSDPRLSKDWRHAPSAQSLQPVSIGVSMLRSNAPQHTRIRGLVARAFTARRVASLAPRVQEMTDELLAAMLALPEGRGDLVEALSFPLPVTVICELLGVPFLEREAFRTWTDLLLSGAATPRTREARTAMAGYLDDLVAAKRARPGDDLLTDLIAVSDEDGDRLSRDELLGMAQLLLIAGYETTANLISNGVLALLTHPDQLALLRADPSLIDGAVEEMLRYDGPLETSTFRFTVEPTEIAGTVIPGGGEVVLPVISDSGRDPLRFDDPGRFDITRDARGHVAFGHGIHFCLGAPLARLEARIAVRTLLERCPKLALDAHPADLTWRLGALLRGPRSLPVRWL	401	None	zzz1464	Blast
tr|A0A1Q5LT31|A0A1Q5LT31_9ACTN Cytochrome OS=Streptomyces sp. CB03234 OX=1703937 GN=AMK26_15735 PE=3 SV=1	zzz1482	zzz1482	1	FALSE	MTALTRLDEKFLQNPHELFGYMRGEQPVQEVILPRGIKVWLVTSYADVRTVLTSPAVSKDMLSAVPLLERHSISDQPQSFEAELALAGHMLNTDPPDHTRLRALVNKAFTTRRVERLRGRVEQAADELLDAMAGHDEVDLLSAYAFPLPTTVICELLGVPDSDKDEFRDLSITMTSAARHEEMAAAALGMADYLMRLVESKRDHPLDDLLSALVHARNDEDRLTDPELRSMAFLLLVAGHETTVNLIGNSVMMLLRDPDQLAALRADPALLPGAVEEFLRHEGPLNIATYRYTTQPLRLGDVVIPEGEFVMVSLSSANRDGTRFPDADRLDITRDASGHMAFGYGIHYCVGAPLARMEAEIAIGKLLRRFPALALAEDPETLRWRPSTLIRGLETLPVRLR	401	None	zzz1482	Blast
tr|A0A848DNY2|A0A848DNY2_9PSEU Cytochrome P450 OS=Pseudonocardia bannensis OX=630973 GN=HF519_22090 PE=3 SV=1	zzz1483	zzz1483	1	FALSE	MTETVSAATGGFELFDGAFWADPYPAYRGLRSEQPVREVQLPDGPMWLVTRYDDVRAALTDPRFSKDWRYTLPAEARAEAPAAPTPMMILLDPPDHTRLRKLVSRSFTARRMAALRPRVEEIAAELLDALPADGVVDLMAGYAVVLPVQVICELLGVPAADREEFGAWSRVMIDESPAEEKTAAVAQLAGYLGELIERKRMQPDDALLSALVEVSEDEDRLSREELVAMAMLLLIAGHETTANLIGNGLLALLTHPDQLTRLREQPGLLPGAVEEFLRFDSPVQTPPVRFAAEDIEVGGTTIPAGSVIMLGLGSANRDDTRFPEADRLDVGRDAGGHVAFGHGLHFCLGAQLARIEGEVAIGALLARRPELTLAVDPAELVHRRSTLVRGLRSLPVTLSPV	401	None	zzz1483	Blast
tr|A0A7D3XMP7|A0A7D3XMP7_9BACL Cytochrome P450 OS=Kroppenstedtia pulmonis OX=1380685 GN=GXN76_08375 PE=3 SV=1	zzz1669	zzz1669	1	FALSE	MEVQVDFFQPNFKNDAYQVYTQLRSEDPVHRVTLPDGQTAWMVMDYENALAVLKDDRLIKDPTKLLDQEELKRMMPVKEREIFTHHMLSSDPPDHSRLRSLVHKAFTPRMVEQLEGRIEQIANQLLEGFVHRGQVDLITEYAYPLPIIIICEMLGIPERDHDQFREWTSAIFDSSNNPEKMKEAQENTRAFIRYLQVLIEERRQDPSDDLISALVHAEEEGDMLTEKELYATISLLIIAGHETTVNLIGNGVRALLESPDQLEKLKRAPELAPSAVEEILRYYSPVEVSSNRWASESFMLQGRKINKGDRVLAVVASANRDETRFENPDRFDITRRDNRHLTFGMGIHFCLGAPLARLEGRIALNALLHHLPNMKLQGEFDSLQWRDSFFNRGLIKLPIVW	401	None	zzz1669	Blast
tr|A0A1H3MD65|A0A1H3MD65_9PSEU Cytochrome P450 OS=Saccharopolyspora shandongensis OX=418495 GN=SAMN05216215_103410 PE=3 SV=1	zzz1798	zzz1798	1	FALSE	MTTTEPRTYPFSAADKLNLDPIYAHLREQEPLTRIQLPYGETAWLATRYEDAKIVLGDPRFSRAAALDHDEPRLRPNNPQGGLLSMDPPDHTRLRKLVAKAFTARRVEQLRPRTQEIADGLVDRMIEQGGPVDLVEEFALPLPITVICELLGVPYVDRGDFRVWSDAFLSTTKLTPEQVTDYIDKMFGYIAGLIAQRREEPADDLLSALIAARDEHDKLSEDELVRLAAGILVAGHETTATQIPNFVYVLLTHPEQLAELRADLDVVPQAVEELMRYVPLGVGAGFPRYATEDVELGGVLVRAGEPVMVSSSAANRDEAVFNDPEQLDLTRREATHLGFGHGPHHCLGAQLARLELQVALRTLLTRLPGLRFATSAEDVEWKSGMLVRGPQRMVLTWQGVE	401	None	zzz1798	Blast
tr|A0A1W2ETN0|A0A1W2ETN0_9PSEU Cytochrome P450 OS=Lentzea albidocapillata OX=40571 GN=SAMN05660733_04540 PE=3 SV=1	zzz1799	zzz1799	1	FALSE	MTTLTQLPDDYVQNPHHVHDMLRAEGPVQEVHMPRGLKVWLVTRYDEAKIALTAPQVSKNIAEGGHLMAVHSPDTDQRREIEPTLAVHMLNMDPPGHTRLRKLVTKAFTARRIELMRPRVQEIAAELIAKLNDGDEVDLLEAFAFPLPITVICELLGIPIDNRDDFREWSNQLLSFGTPDQVQAAASAMAGFLFQHVTAIAQAEPDDTFFSALVHADDSGDRLNTEELISMAFLLLVAGHETTVNLIGNAVLSLLRNPDQLQILKDRPELIPASTEEFLRLEGPVNVATFRYTREDLELGGVTVPAGEILMVSLVAANRDPAKYADADKLDVTRSAQGHVAFGHGIHFCLGAPLARLEFDVALTQLLDRFPNLTLAAEPETLVWRDSTLIRGLHTLPVRLA	401	None	zzz1799	Blast
tr|A0A0F0GS68|A0A0F0GS68_LENAE Cytochrome P450 OS=Lentzea aerocolonigenes OX=68170 GN=UK23_26205 PE=3 SV=1	zzz1800	zzz1800	1	FALSE	MTTLTQLPADYIQKPHEVHDMLRAEGPVQEVRLPRGLKVWLVTRYDEAKIALTDPRISKNVHEGGHLFDVHAPANAGRRDFNPALSEHMLNMDAPGHTRLRKLVNKAFTARRIELMRPRINEIAAELIAKLNDGDEVDLLETFAFPLPITVICELLGIPIDNRDEFREWSNTLLSFGSNEDIVHASGAMFAFLSGHVEKVAAQEPDDTFFSALVHADDSGDRLNTQELVSMAFLLLVAGHETTVNLIGNAVLSLLRNPDQMQILRERPELIPASGEEFLRLEGPVNIATFRYTKEPIELGGVTIPENELVMVSLVAANRDPERYPDADKLDVTRSAQGHVAFGHGIHFCLGAPLARLEFDVALTQLLARFPNLQLAAEPETLVWRDSTLIRGLHTLPVRLA	401	None	zzz1800	Blast
tr|A0A3E2YM05|A0A3E2YM05_9ACTN Cytochrome P450 107B1 OS=Micromonospora sp. MW-13 OX=2094022 GN=C5N14_21380 PE=3 SV=1	zzz1809	zzz1809	1	FALSE	MSTAEDELAPPRQAPFIVDPYPTLARIRANGPVSILHSDEGLPMWVVARYRDVRAVLADPRFGQDVRRAQDLADDRVAGVPLGSDMVHMLNSDPPDHTRLRRLIHGFFTARRVAAMRPLVERVTTTLLDGIADRDTVDLVADFAFPLPMLVICELIGFPAEDRAAYRSWSTAILTHGDDPEAFGRALRELTDHIAVVLERRRTDPRDDLLTVLLVARDQGQLTDDEIVGMVFLLLIGGHETTVNLLGTATLALLRNPDQHAWLRQNRAALPMAVDEFLRYESPVSMATLRFTTEPVDVDGVEIPAGELVLVSLGGANRDPDRFPEADRLVLDRGDAGHLAFGHGVHRCLGAFLGKLEGEVALDALLSRFPGLTLAGTEADLRWRNTIMLRGLESLPVATHG	401	None	zzz1809	Blast
tr|A0A1Q9RRI2|A0A1Q9RRI2_9PSEU Cytochrome OS=Pseudonocardia sp. CNS-004 OX=1904967 GN=BJF90_11435 PE=3 SV=1	zzz1843	zzz1843	1	FALSE	MTSTTPPSPFTETSGPARHAAFAELAATGPVQKVMLFTGVPAWVATGYAEARELLTHPAVVKYVGGPHMDAMPPELNTALNTHLLSTNPPDHTRLRRLVTAAFTTRRVEALAPRVQEIADALLDDLAAAGGGGRPVDLVEGFGFPLPITVITELLGIPPGDRAEFRRWSSITVNGPVHPADVYVDAVRSLVGYVRELITAKRAEPGDDLLSALIAVHSDGDRLSQDELTSMVSLLLLAGHETTVNLIVSGTLALLRHPDQLALLRAEPARLPAAVEELLRYDGPVQVTIPAFAAAPIEIGGVTIPAGDVVLPALLAANRDPERFPEPDRLDVTRAPNPHMAFGHGLHHCVGAPLARLEGRIALGTLLARFPDLRLADPDTEPARDPGLLLNGVVALPVVLG	401	None	zzz1843	Blast
tr|A0A371PVA9|A0A371PVA9_9ACTN Cytochrome P450 OS=Streptomyces inhibens OX=2293571 GN=DY245_32575 PE=3 SV=1	zzz1844	zzz1844	1	FALSE	MTTEPVGTVDLAAMGEDFVRNPYEVYARLRKQGPVHRVRLQEGTVVWLIVGYDEVRAALSDPRLSKEWRHASSAQPMQPVSSGVSMLRSNAPQHTRLRGLVSRAFTVRRVASLASRVQELSDELLDAMLAAPEGRADLVEALSFPLPITVICELLGVPFLERDAFRTWTDILMVGAATPETGEALAAMTGYLDGLVKTKRARPGGDLLSDLIAVSDEEGDRLSKDELLGMAQLLLIAGYETTGNLISNGVLALLSHPDQLAALRADLSLIDNAVEEMLRYDGPLETSTFRFTIESTEIAGTVIPGGGEVVLPVIADSGRDPVRFDDPDRFDITRDARGHVAFGHGIHFCLGAPLARLETRIAVRTLLERCPKLELDAHPADLRWRLGALLRGPRHLPVRWS	401	None	zzz1844	Blast
tr|A0A0H4CD61|A0A0H4CD61_9ACTN Rhodanese domain-containing protein OS=Streptomyces sp. PBH53 OX=1577075 GN=QR97_01615 PE=3 SV=1	zzz1854	zzz1854	1	FALSE	MFTPAFVADPHPVYAALREEGRAHRVTLPGGVEAWLLTGYEDCRRAFLDNDSYSKDMAATWTAFREQRVPVTGDVVIGMGDSMLVSDPPRHTRLRSLVSKGFTPRRIEALAPSIEATANRLLDDLLHREGEQAGRADLATEFAALLPMEVVRHLLDVPAEDGERLRRAVEAVMSNDEDSRDAAMAAFQEVHDCLRALVARKRTEGGDDLTSALIVARDEDDRLSEDELVSMLALLLSAGHETTVNLLGSSVLALLRHPDQLALLQREPERWPDAVEEVLRWDGPIQNAIWRFTRKPVTIGDVTIPAGEAVALSVAAADRDPDRFPGGDTFDVTRGERAHLAFGHGIHHCLGAPLARLEARIAVPLVFAKLPGLALAGEPAYRPSTVSRALSSLPVTFRNVG	401	None	zzz1854	Blast
tr|A0A2G9DY33|A0A2G9DY33_9ACTN Cytochrome P450 OS=Streptomyces sp. JV178 OX=858632 GN=CTU88_07435 PE=3 SV=1	zzz1874	zzz1874	1	FALSE	MRTQRRTVRLADLTDDFTADPYSAFDSLRSRGSVHHVRFPTGDESWLVVGHEEVRVAFADPRLRNDVRHSADFEDDGLYSVGRNMLQVDPPDHTRLRTLVAREFTARRVQALRPRVAEAAGALLDAVAADGRADLVAAYAYPLPLTIICELLGVPDVDRNAFRAWSTKVVALDDAEQSARASQEMAAYLAGLAEEKRRLRDAADSDLLHALVRTHDGDGGDRLTPEELLGMAFLLLVAGHETTVNLIANAVQLLLGHPGQLAALRTDPELLKGAVEETLRFESPAPAGTYRYAAEPITLGGARIPAGARVVLSVAAANRDPARFPTPDRFDIRRDPTETRAHLAFGYGLHHCLGAPLARLEATLALRILLDRFPRLTFDGDGTPRWRPSLMRSLRELPVRW	401	None	zzz1874	Blast
tr|A0A0D0V5U2|A0A0D0V5U2_9ACTN Cytochrome P450 OS=Micromonospora haikouensis OX=686309 GN=TK50_13780 PE=3 SV=1	zzz1910	zzz1910	1	FALSE	MTAAEDGPTPPRQAPFVVDPYPTLARIRANGPVSILHSDEGLPMWVVARYRDVRAALADPRFGQDARRAQELADRRVAGVTLGGDMVHMLNSDPPDHTRLRRLIHGFFTARRVAAMRPLVQRITTALLDELADRDTVDLVADFAFPLPMLVICELIGFPPEERAAYRSWSTAILTHGDDPAAFGRALRELTEHIAVVLRRRRTDPRDDLLTLLLAARDQGQLTDDEIVGMVFLLLIGGHETTVNLLGTATLALLRHPDQHAWLRRNRAALPAAVDEFLRYESPVSMATLRFTTAPVDVDGVEIPAGELVLVSLGGANRDPDRFPDADRLLLDRGDAGHLAFGHGTHRCLGAFLGKLEGEVALAGLLDHFPALALAGTETDLRWRNTIMLRGLESLPVAPRG	401	None	zzz1910	Blast
tr|A0A7K2Q8E1|A0A7K2Q8E1_9ACTN Cytochrome P450 OS=Streptomyces sp. SID7760 OX=2690325 GN=GTW69_13790 PE=3 SV=1	zzz1911	zzz1911	1	FALSE	MPAAPTLDELAPEGIDFTTDPYSVYAALRARGLVHRVHVPGSGDVWLVLGRDEVRAALTDPRLRNDIRHSATWQSDGGNAIGLNMLQTDAPQHTRLRALVAREFTPGRVEAMRPRVQRIADGLLDALPPAGAADLVAGYALPLPLTVICELLGVPLTDQHHFHSWSTELVAPSSPAAAGAAAGEMSAYFAALIAAKAGDPGTDLMSALVPASGEPGGLSPEELLGMAFLLLVAGHETTVNLISSAVLALLRHPDQLAALRADPHLIDGAVEEALRYDGPVTAAAFRHAAEPVEIAGVRIPAGDSVMLSLAAASRDPGHFPDPDRFDIRRPVQGHLAFGHGIHHCLGAPLARLEGRTALRTLLRRLPDLALDAAPESLVRRPGAMLRGVAALPVRWSTHLPA	401	None	zzz1911	Blast
tr|A0A6V8LA48|A0A6V8LA48_9ACTN Cytochrome P450 OS=Phytohabitans rumicis OX=1076125 GN=Prum_053030 PE=3 SV=1	zzz1934	zzz1934	1	FALSE	MTDTERPVRAYPFSAPDRFHLDPFYAQLRRTEPLSRVRLPFGEEAWLATRYADVRTVLGDPRFSRAASLGRDEPRIIPRQLEGGGLLTMDPPEHTRLRRLIAKAFTARRVEELRPRTREIADDLLDKMVATGPPVDLVEHFATPLPITVICELLGVPVEDQDRFHVWSEAVVSTTSLTLQQIGEYMDNLFRYMAGLIAQRRQHPTDDLVGALVRARDEDNDRLTEDELVRMAAGLLAAGHETTVTQIPNFLYVLLTHPEQLDVLRARPDLVPSAVEELMRYVPLGVASSFARYALEDVELGGVVVRAGDPVLGSLSSANRDDEVFADPDGLDVARSTNPHIGFGHGAHHCVGAQLARMELQVALGALLERLPGLRLAVPEEELEWKSGMLVRGLKRMPVAW	401	None	zzz1934	Blast
tr|A0A6G3S803|A0A6G3S803_9ACTN Cytochrome P450 OS=Streptomyces sp. SID14478 OX=2706073 GN=G3I40_28215 PE=3 SV=1	zzz1018	zzz1018	1	FALSE	MSAVPSLDSDLFHIDQYETYAALREQGPVSKVSFIGREAYLITRHAEAKAALGDLRLSNDQKKQPPEVELPTYHGIPEDVRPYFANNMGSNDPPIHTRLRKLVSREFTARRVESMRPRIEELAEKLLDGFTGDVTDLVENFAYPLPITVISELLGVEERYQGDFRRWSNEFLVIDAGSAEQREHAARALVGFIVDLVARRRADPGDDLLSALITVHEEDQDRLSNDELASVVLILLIAGFETSVSLIAMTTYLLLTHPEELAKVREDPAVLAGAVDESLRFLGPAEITTRGSLEDVEIGGVHIPAHSTVLIAGAAANRDPRKFPDPERFDVTRDTTGHLSFGHGIHFCVGGPLARLEGEIALRALLRRFPDLALAIEPEQVSWRRSFLRGIDSLPVRLSR	400	None	zzz1018	Blast
tr|A0A101UFI3|A0A101UFI3_9ACTN Cytochrome OS=Streptomyces sp. DSM 15324 OX=1739111 GN=AQJ58_23605 PE=3 SV=1	zzz1052	zzz1052	1	FALSE	MPTTTPAQPPAVDPAALVTDPYAVYGRLREAGPVHRVTGTDGLPAWLVTRYDDVRRAMSDPRLSLDKRNATPGGYRGLTLPPALDANLLNMDPPDHTRIRRLVTHAFTPRRVAALREPVRRTAESLLDAIAPHGHADLIASYAAPLPITVICELLGVAPQDREDFGSWTDALVAPDPARPDLARDAVRSVPAFFTRLLAAKRAAPADDLLSALIAVRDDEDRLTEDELTSLAFLILVAGHENTVHLIGNATLALLSHPAQLAALRADPGRLGGAVEELARYDGPAPLAIRRFATEDITIGGVTVPAGETVLLSLAAAHRDPRRFTDPDRLDVGRDATGHLALGHGIHYCLGAPLARLETEIALAALLDRFPGLTLAVRPDELRWRPSMRTRGLRALPVRF	400	None	zzz1052	Blast
tr|A0A6H9UZP2|A0A6H9UZP2_9ACTN Cytochrome P450 OS=Streptomyces luteolifulvus OX=2615112 GN=F7R91_15055 PE=3 SV=1	zzz1080	zzz1080	1	FALSE	MSTTTPGPTPLVDPAELIADPYSVYARLREAGPVHRISGTDGLPAWLVTRYDDVRQALADPRLCLDKRNAKPGGYRGLALPPALDANLLNMDPPDHTRIRRLVSRAFTPRRVAQLREPIRKTADHLLDAIAPLGRADLIASYAAPLPITVICDLLGVAPSDRHDFRSWTDALVAPDPEQPERTKETVRAMLGFFAQLIADKRAAPADDLLSAMIAVRDDEDRLSEDELTSLAFLILFAGYENTVHLIGNATLALLSHPGQLAALRADPGRLGGAVEELARYDGPAPLAIRRFPTEDITIGGVRIPAGETVLLCLAAAHRDPHRFTEPDRLDIGRDATGHLALGHGIHYCLGAPLARMETEIALAALLDRFPRLALDVPPSELSWRPAMRARGLLALPVVY	400	None	zzz1080	Blast
tr|A0A6B2S075|A0A6B2S075_9ACTN Cytochrome P450 OS=Streptomyces sp. SID10853 OX=2706028 GN=G3I19_12705 PE=3 SV=1	zzz1085	zzz1085	1	FALSE	MSTTTPSQPPLVDPAELVADPYSVYARLREAGPVHRIAGTDGLPAWLVTRYDDVRQALADPRLSLDKRHAKPGGYRGLALPPALDANLLNMDPPDHTRIRRLVSRVFTPRHIARLREPIRETADSLLDAIEPHGHADLIASYAAPLPIAVICDLLGVAPHDRRDFRSWTDALIAPDPAQPGRAKEAVRSLLAFFTQLIADKRAAPADDLLSALTAVRDDEDRLSEDELMSLAFVILVAGYENTVHLIGNSTLALLTHPGQLSALRADPGRLGGAVEELARYDGPVPLAIRRFPTEDITIGGVGVPAGETVLLSLAAAHRDPSRFTEPDLLDISRDATAHLALGHGIHYCLGAPLARMETEVALAALLDRFPALALDTAPDELRWRPSMRARGLIELPVRY	400	None	zzz1085	Blast
tr|L1KYQ0|L1KYQ0_9ACTN Unspecific monooxygenase OS=Streptomyces ipomoeae 91-03 OX=698759 GN=STRIP9103_02895 PE=3 SV=1	zzz1086	zzz1086	1	FALSE	MSTTTPSESPLVDHAELIADPYAVYARLREAGPVHRVTGTDGLPAWLVTRYDDVRQALADPRLSLDKRNATPGGYHGLALPPALDANLLNMDPPDHTRIRRLVSKAFTPRRIALLREPMRKTADLLLDAIAPHGHADLITSYAAPLPITVICELLGVAPHDRQDFRSWTDALIAPDPAQLDKAKGAVRSMLAFFTQLLADKRAAPADDLLSALIAVRDDEDRLSEDELMSLAFLILFAGYENTVHLIGNAVLALLSHPDQLAALRADPSRLTSAVEELARYDGAAPLAIRRFPTEDITIGGVTIPAGETVLLSLAAAHRDPSRFADPDRLDLGRDATGHLALGHGIHYCLGAPLARMETEIALAALFERFPGLALDVPLDELRWRPSMRARGLLSLPVRY	400	None	zzz1086	Blast
tr|A0A345I0U4|A0A345I0U4_9ACTN Cytochrome P450 OS=Streptomyces paludis OX=2282738 GN=DVK44_13545 PE=3 SV=1	zzz1105	zzz1105	1	FALSE	MPTSTPAEQNPVDPAQLIANPYEAYARLREAGPVHRITGTDGLPAWLVTRYDDVRQAIADPRLSLDKRNAKPGGYHGLSLPPALDANLLNMDPPDHTRIRRLVSKAFTPRRVELLREPVRKTADALLDTIAPLGRADLIASYAAPLPIAVICDLLGVAPDDRRDFRSWTDALVAPDPARPEKTKAAVRSMLGFFTGLLAAKRAVPADDLLSELISVRDDEDRLTEDELMSLAFLILFAGYENTVHLIGNATLALLSHPDQLAALRADPGALGPAVEELARYDGPVPLAIRRFPTEDITVGGVGIPAGETVLLSLAAAHRDPRRFTDPDRLDIGRDASGHLALGHGIHYCLGAPLARMETETALTALLDRFPRLTLDAAPGELKWRPSMRARGLVALPVSY	400	None	zzz1105	Blast
tr|A0A1X7HBS8|A0A1X7HBS8_9ACTN Cytochrome P450 OS=Streptomyces sp. Amel2xC10 OX=1305826 GN=SAMN02745830_06663 PE=3 SV=1	zzz1121	zzz1121	1	FALSE	MSTTTPGQTPSVDTDELLADPYAVYARLREAGPVHRFTGTDGLPAWLVTRYDDVRHALADPRLSLDKSRAKPGGYRGLALPPALDANLLNMDPPDHTRIRRLVVKAFTPRRIAALREPVRRTAHTLLDAVEPLGRADLIAAYAAPLPITVICDLLGVAEADRPDFRNWTDAIVIPDPARPERAKDAVRALIGFLAALLAAKRADPADDLLSDLVAVRDDEDRLGEDELMSLAFLILFAGYENTVHLIGNATLALLTHPEQLAEVRAEPGRLADAVWELARYDGPVPLAIRRFPVEDVTIGGVTVPAGETVLLSLAAAHRDPRRFADPDTLDLGRDVTGHLALGHGIHYCLGAPLARLEAEIALSVLLERFPRIALDGSPDDLRWRPSMRSRGLRALPVRF	400	None	zzz1121	Blast
tr|A0A0M8WL52|A0A0M8WL52_9ACTN Cytochrome P450 OS=Streptomyces sp. NRRL WC-3618 OX=1519490 GN=ADL01_02530 PE=3 SV=1	zzz1125	zzz1125	1	FALSE	MSTTTPGEPPAVDPAELIADPYAVYARLREAGPVHRVAGTDGLPAWLVTRYDDVRQAIADPRLSLDKRNAKPGGYHGLALPPALDANLLNMDPPDHTRIRGLVSKAFTPRRVELLREPIRKTADALLDTIAPLGRADLIPSYAAPLPITVICDLLGVAPDDRQDFRSWTDDLVAPDPARPDRAKEAVRAMLGFFTGLLAAKRAAPADDLISALIAVRDDEDGLTEDELMSLAFLILFAGYENTVHLIGNAILALLSHPDQLTALRADPGRLGGAVEELARYDGPVPLAIRRFPTEDILIGGVAIPAGETVLLSLAAAHRDPHRFADPDRLDIERDTTGHLALGHGIHYCLGAPLARLETEIALTALLARFPRLALDARLRELRWRPSMRTRGLLSLPVRY	400	None	zzz1125	Blast
tr|A0A5N8VPM7|A0A5N8VPM7_9ACTN Cytochrome P450 OS=Streptomyces adustus OX=1609272 GN=FNH09_40470 PE=3 SV=1	zzz1140	zzz1140	1	FALSE	MSATTPSHPAPVDRAELLADPYSVYARLREAGPVHRITGTDGLPAWLVTRYDDVRQGLADPRLSLDKSNATPGGYHGFALPPALDANLLNMDPPDHTRIRRLVSRAFTPRRVELLREPVKRTADTLLDALAPLGRADLISAYAAPLPIIVICDLLGVAPEDRQDFRSWTDALVAPDPARPEQAREAVRSLLGFFTGLLAAKRAAPADDLLSALIAVRDEEDRLTEDELMSLAFLVLVAGYENTVHLIGNATLALLSHPDQLAALRADPGRLGPAVEELARYDGPVPLAVRRFPVEDVTIGGVDVPAGETVLLSLAAAHRDPRRFTDPDRLDLGRDAGGHLALGHGIHYCLGAPLARMETEVALSALFDRFPGLALDLPPDGPQRRPSMRSRGLLSLPVRY	400	None	zzz1140	Blast
tr|A0A1G7YCP1|A0A1G7YCP1_9PSEU Cytochrome P450 OS=Pseudonocardia oroxyli OX=366584 GN=SAMN05216377_1179 PE=3 SV=1	zzz1148	zzz1148	1	FALSE	MTTTTDPRPLDDAFFADPDALYRVLRTEAPVSRVVTTMGLTVWLVTRYADARPALNDARLAKSGSGFATVLEKQGIENRARFADSLVGHMLNTDPPDHTRLRKLVSRAFTVRAIAAMRPRITALAEELADAMTGDEADLLDAFAFPLPMTVISELLGVPPEHREDFRGWSNTLLSAGEPETRTAAAGAMAQFLSQLVADKAAHPGDDMLSAIVRAAEDGDSLSHTEVISMAFLLLVAGHETTVNLIANGMRALLQHPDQAALLRADPALVPNAVEEFLRYDGPVNLATLRFSTQDVEIGGTTVPAGEVVLVSLIGANRDPERYERPTELDVTRDARGHLAFGYGIHHCLGAPLARLEGEIAFRTLLSRFPAMTLAADPRSLTWRESTLIHGVTSMPVRLR	400	None	zzz1148	Blast
tr|A0A1D8SIT6|A0A1D8SIT6_STROV Cytochrome OS=Streptomyces olivaceus OX=47716 GN=BC342_00590 PE=3 SV=1	zzz1199	zzz1199	1	FALSE	MSLATPADSPAVDPAELVKDPYAVYARLREQGPVHAVTGTDGLPAWLITRYEDVRHALADPRLSLDKRNAAPGGYRGMALPPALDANLLNMDPPDHTRIRRLVSRAFGPHQVTRLHEPIRRTAGRLLDAMAPRGRADLISAYAAPLPITVICDLLGVQEEARGDFRSWTEALVSPDPEHPGRAGDAVRGLLGFFTRLIADKRARPADDLMSALVGLRDEEDRLSEDELTSLAFLLLIAGYENTVHLIGNATLALLERPDQLAAVRADPGLLDNAVEELARFDGPAPLAIRRFATEDVPVGGVTVPAGSTVLLSLAAAHRDPRRFTDPDTLDVTRDVTGHLALGHGIHYCLGAPLARAETRIALSALLERFPDLALAVEPSELARRPSMRSRGLLALPVRY	400	None	zzz1199	Blast
tr|A0A4Q7ZKH8|A0A4Q7ZKH8_9ACTN Cytochrome P450 OS=Krasilnikovia cinnamomea OX=349313 GN=EV385_3254 PE=3 SV=1	zzz1236	zzz1236	1	FALSE	MWGCVGEMTAALPVDADFLRDPYPTYEQLRVQAPVCRVRLPDGSPVWLVTRYSDVRAALADQRLSLDKRNGDGSWQGFSLPSALDANLGNMDPPDHTRVRRLVSQAFTPRRVESLRPRIQETADALLDAAAARGSADLVRDYAGPLPVAVICELLGVPAADRDEFRSWTDTMMTPPAHDRAAAARAVGAIHAYLEKLLAAKRAEPGDDLLSALIAVRDDGDRLSEHELTSLAFLLLLAGYENTVHAIGTGLLTLLRHPEVLAQVRADPARLTATIEELLRLEPPSPVVLRRFPVEDLTIGGVPIPRGETVLLVVAAANRDPAEFPAPEAVDPQRSGSHLTFGHGIHFCLAASLARTELDVAIGTVVRRFPALRLAVPDAELGWRPSFRTRGLASLPVLLT	400	None	zzz1236	Blast
tr|A0A1I3T5L9|A0A1I3T5L9_9BACL Cytochrome P450 OS=Thermoflavimicrobium dichotomicum OX=46223 GN=SAMN05421852_11534 PE=3 SV=1	zzz1261	zzz1261	1	FALSE	MQPVNPFSPDFKEHAYEIYQELREKDPVHQITMPNGNIAWIISRYHDAVSLLKDKRLQKNPRTVFSAEQYQQAFPFPEMRLFIEHMLNSDPPDHTRLRSLVQKAFTPRIIENLRPRIQEIADQLLESVEAQGHMDIIQDYAFPLPIILISELLGIPTEDRNQFRQWSNAVIYAFNQPERLKQVLPEIRAFHAYLQTFITKRRQNPQDDLTSELIRAETENEKLSEKELYSMLFLLIIAGHETTVNLIGNSVFSLLQHPDQCEKLKKEPAFISLAVEEFLRYMSPVEFATNRWAIEDIQLHGKTIKKQDLVLISIASANRDPAKFTHPEKLDITREKNEHIAFGHGIHFCLGAPLARLEGQIAIQTLLQRIPAFELAVTRQELKWQSTFLMRGLQHLPIRF	400	None	zzz1261	Blast
tr|M3B900|M3B900_STRMB Cytochrome P450 OS=Streptomyces mobaraensis NBRC 13819 = DSM 40847 OX=1223523 GN=H340_01589 PE=3 SV=1	zzz1272	zzz1272	1	FALSE	MRPIDLRPLIADPHGTLAALREAGPVHRVQGADGNPAWLVTRYEDVRRALADPRLSLDKRNAKPGNYAGLSLPPALDANLLNMDPPDHTRVRRLVVKAFTPGRVEKLREPVRRLADGLLDGVEPAGAADLLAAYAGPLPIMVMCDLLGIPQERRLDFRAWTDALITPDPARPEAAREAVGNMIRFFTGLIAAKRAEPADDLLSDLIAVRDAGDRLSEDELTSLAFLLLFAGYENTVHLIANSVLALLDHPEELRALRKNPDGLAAAVEELNRWDGPGPLAIRRFPLEDVEIGGVTVPAGETVLLSLASANRDPARFPDPDRLDLHRNNSGSLALGHGIHYCLGAALGRMETETALAALLDRFEKLELAVPREELKWRPSIRARGLISLPVRWSATSRTRF	400	None	zzz1272	Blast
tr|A0A7W7LN74|A0A7W7LN74_9ACTN Cytochrome P450 OS=Streptomyces olivoverticillatus OX=66427 GN=FHS39_002218 PE=3 SV=1	zzz1374	zzz1374	1	FALSE	MQPIDVTELTTDPYGTYARLREAGPVHRITGPGGAPAWLVTRYDDVRRALADPRLSLDRRHALPGNYSGFALPPALDANLLNMDPPDHTRVRRLVAKAFTPGRVDKLRAPVRKLADELLDAVEPEGRADLLAVYAGPLPITVICDLLGVPQEDRRDFRTWTDALITPDRERPHLMKEAVVGMMRFYTGLIDSKRAAPGDDLLSDLIAVQEDGDALSDDELTSLAFLILFAGYENTVHLIANAVLALLDHPELLRELRTNPDGLAAAVEELNRWDGPSPLAIRRFPLEDVEIGGVRIPAGETVLLSLASANRDPGHFADPDRLDLGRDRSGHLALGHGIHYCLGAPLARMETETALAALLERFEHLELDVPRADLRWRPAIRARGLISLPVRWSSTRRTGF	400	None	zzz1374	Blast
tr|A0A6B2DG10|A0A6B2DG10_9PSEU Cytochrome P450 OS=Amycolatopsis sp. SID8362 OX=2690346 GN=G3I65_14425 PE=3 SV=1	zzz1422	zzz1422	1	FALSE	MTTFEVAQDFAQDAHLFSELLRAGGPVRRARMPRGLDCYIVTDFAQARALLADPRLHKNSARARALFEAKLPSGEAMQGGLGQDLGFHMLNSDPPDHTRLRKLVNKAFTGRTIARLRPRVEEITAELLDALAGQERADLLPAFAAPLPITVICELLGVRAADRTEFSAWSRTLLSSAEPEAMQAAAKSMYAYLTDLIARKRAEPAEDLLSDLVHATDDGDSLSEPELVSMAFLLLVAGHETTVNLIANGVLALLREPAQLARLRAEPELMPNAVEEFLRFDGPIHLATIRFTAEPVEVGGVTIPEGEFVLVSLLGANRDAERYPEPDRLDITRAAGGHLAFGHGIHYCVGAPLARLEAEIALGGLLARFPELALDAKPDELAYRPSSLVHGLEALPVRLK	400	None	zzz1422	Blast
tr|A0A5C4LY88|A0A5C4LY88_9PSEU Cytochrome P450 OS=Amycolatopsis alkalitolerans OX=2547244 GN=FG385_19535 PE=3 SV=1	zzz1448	zzz1448	1	FALSE	MPLLDEPVQLDFDFAQDRHRLYERLRIEAPVCQAVLPRGLSAWLVTRYADAKALLADPRLSKDNKRVRELFQESSGNQTAFASSIAAHMLNMDPPDHTRLRKLVNKAFTARTVSRLRPRIEQIADELLDSIAAAGGVDLLEAYAFPLPITVICELLGVAVEDRDKFRTWSNTVVSAASPEQLQEHSAALAGYLAELIASKRAHPTDDLLSDLVHVSDAGDQLSEIELISMAFLLLVAGHETTVNLIGNGMRALLERPDQLAALRADPSLLPNAVEEFLRFDGPVNVATLRFTTEPVPVGDAVIPANRFVMVSLLGANRDGEKFEDPHKLDITRPTGGHLAFGHGIHYCVGAPLARLEAEIAIGKLLARFGTIELDGAPGGLRWRDSTLMNGLETLPVRVA	400	None	zzz1448	Blast
tr|A0A1I4CH36|A0A1I4CH36_9PSEU Cytochrome P450 OS=Amycolatopsis sacchari OX=115433 GN=SAMN05421835_1353 PE=3 SV=1	zzz1462	zzz1462	1	FALSE	MRVLDEPIRLDTDFTRDPHALYEQLRSEAPVRPVIMRRGLNAWLVTSYADAKAVLADPRLSKDNTRMRRLFEAASGAESTFTSSLAAHMLNMDPPDHTRLRKLVNKAFTARTVSRLRPRIEEIADELLAAIPAPGSVDLLEAYAFPLPITVICELLGVPTTDRDDFRAWSNTVVSASEPAQLQQHSAALAKYLTELIAAKRANPTEDLLSDLVHVSEAGDQLSEAELVSMAFLLLVAGHETTVNLIGNGVRALLDRPDQLSLLREDPSLLPNAVEEFLRFEGPVNIATLRVTTEPVQVGDVLIPADQFVMVSLLAANRDGERFADADSLDVTRPAGGHLAFGHGIHYCLGAPLARIEAEIALRELLSRFGTIELDGQPEQLRWRDSTLMRGLETLPVRLA	400	None	zzz1462	Blast
tr|A0A1M5ASE2|A0A1M5ASE2_STRHI Cytochrome P450 OS=Streptoalloteichus hindustanus OX=2017 GN=SAMN05444320_103243 PE=3 SV=1	zzz1529	zzz1529	1	FALSE	MHGIVLDGVFAQDPYPLYARLRREAPVTQATTATGTPVWLVTRYEDARTALADPRLAKDAHRLRAMLEARGNPRTLDESLMAHMLNSDPPDHTRLRRLVGKAFTARRVEALRPSIERISASLLDRIDPTSEVDLISAYAFPLPITVICALLGIPDADHDSFRSWSNTIVTNSETEEFQIASAGLVNYLTEQIERKRREPGDDMFSALVTARDDGDQLSEEELLAMVFLLLVAGHETTVNLVANGVWSLLRHPDQMARLRGDLGLLPNAVEEFLRFESPVNVATFRFTSEPVRIGDVEIPEGEIVMVSLGSGNRDGDRFPDPDQLDIDRGLGGHLAFGHGIHYCLGAPLARLEAEIAFRDLLTRFDRIELVDEELEWRNSQLMRGLVQLPLRLTPAVVDVA	400	None	zzz1529	Blast
tr|A0A1H9G3D8|A0A1H9G3D8_9ACTN Cytochrome P450 OS=Streptomyces radiopugnans OX=403935 GN=SAMN05216481_10873 PE=3 SV=1	zzz1566	zzz1566	1	FALSE	MSTDERAPVDLVALGEDFVRDPYPVYAGLRARGPVHRVRMPEGAEAWLVVGYEEARAVLADPRLSKHWSNASPALPVGPPAAGVSMLSTDPPDHTRLRRLVAREFTARRVASLEPRVREIADGLLEAMLKEPDRRADLVDAYAFPLPITVICELLGVPFLDREAFRAWSATVVGDAGFEEKRAANEAVTAYLTGLLEEKRRQPGEDLLSALLHTADEDGDRLSAEELLGMAWLLLIAGHETTVNLIANGTFALLTHPDQLALLRSDPSLTEGAVEEMLRYDGPVETPTYRFTTEPVEIGGTVIPGGGELVLAALADANRDPGRFEEPGRFDIRRGSRGHLAFGHGIHHCLGAPLARLEGRVAVRALLEHCPDLALDIHPAAVSWRQGMLIRGPHRLPVRF	400	None	zzz1566	Blast
tr|A0A561F1H1|A0A561F1H1_9ACTN Cytochrome P450 OS=Kitasatospora atroaurantiaca OX=285545 GN=FB465_6910 PE=3 SV=1	zzz1585	zzz1585	1	FALSE	MATTFPDPAPAIGPADLLLDLYGGYAALRESAPAHRMTGPDGLPFWLVTRYQDVRSLLADPRLSLDKRRSLPGNYRGLALPPALDANLLNMDPPDHTRIRRLVSQAFTPRRIEQLRAPVQTIADTLLDEIEPLGHADLIASYAAPLPIAVICDLLGVPAEHRRDFRAWTDALITPDRARPEAAGAAIAAMLDFFAGLIERKRAEPADDVLSAMIAARDDQDRLSEDELTSLAFLVLFAGYENTVQLIGNGVLALLDHPEQLAALRAEPSLLPAAVEELTRYDGPAPLAIRRFPREDVTIGEVTIPAGETVLLALGSANRDPDQFERPDVLDIHRAENSHLALGHGIHYCLGAPLARLETGIALATLLRRLPALALDTPRASLQWRPSLRARGLLTLPVRY	400	None	zzz1585	Blast
tr|A0A1Z2KYE1|A0A1Z2KYE1_9ACTN Cytochrome P450 OS=Streptomyces albireticuli OX=1940 GN=SMD11_1414 PE=3 SV=1	zzz1601	zzz1601	1	FALSE	MGAHTSGTVDLAALGDAFARDPHPVYAGLRERGPVHHVRMPEGSVAWLVVGYEEARAALSDPRLSKDWRSVSPSLGLRTVASGPHMLTLDPPDHTRLRKLVAKEFTPKRVDALAPRVQELTDGLLDAMLAAPDRRADLVDALSFPLPMGVICELLGVPSLDRESFRDWSNTAVGSAPAAEKAVAAGAMHAYLEELVAAKRAHPGDDLLSDLVRATDEDGDRLSPEELLGTAWILLVAGHETTGNLITNAVLTLLTHPEQLAALRADPGLLDGAVEETLRYEGPLETPTYRFTTEPVEIGGTVIPGGGELVLPVISDANRDPARFGDPGRFDIRRDARGHVTFGHGIHYCLGAPLARLEARTALRTVLERCPDLALDAHPDALPWRDGLFIRGPHRLPIRF	400	None	zzz1601	Blast
tr|A0A6I6RWK0|A0A6I6RWK0_9ACTN Cytochrome P450 OS=Streptomyces sp. GS7 OX=2692234 GN=GR130_02420 PE=3 SV=1	zzz1602	zzz1602	1	FALSE	MTDVEYDLSDPAFITDPAAAERWLSAPRPACPGRSLDGSPVLVVTRYETAREVLSDPRFTSRPPGDSHIRGLLGQGVPEDLAPLMSSTLLSMDTADHNRVRPLVTLAFSAKRVRSLRPRIEELVTGLLDAMDPGVEVDLLGGLADPLPLAVIGELLGVDAADRAQWLASAETFTGSSPATPDQVGPALRGMVTVLGELIDKRRARPGDDLVSELVQTHDADGARLTDTELLALAMLVIQAGHDSVRQFLAQSVCTLLAHPDQLELVLADPSRWRTALPEIMRHATPVKHAFRRFATEPVEVEGHTVQAGEGVLVVLAAANHDADQFAEAGRLDVTRTPNPHLGFSHGPHFCPGASLALTQAEIALSALFGRFPGLRLAVPAEQIAPRFLIGMQRLPVRLA	400	None	zzz1602	Blast
tr|A0A1G8JQY2|A0A1G8JQY2_9ACTN Cytochrome P450 OS=Nonomuraea jiangxiensis OX=633440 GN=SAMN05421869_105144 PE=3 SV=1	zzz1615	zzz1615	1	FALSE	MRHVETATDGPIRLNSAFFQDPHPVYERLRESGPVQPAIFYRQLRVWLVTGYAEARELLNDPRLAKDSARAVALFPPGTAGPYASSLAAHMLNSDPPDHTRLRKLVNKAFTARTVARLRPRIEQITDGLLDDMAGAGTVDLVESFAFPLPIAVICELLGVPAPDREEFRTWTAPFVAAASGEEMRRAHEWMVAYLTGLVAAKRTAPGEDLLSELVHISDEGDRLSRDEVVSMAFLLLVAGHETTVNLIANSVLALIGNPAQLAALRADPALLPDAVEEFLRFDGPINIATLRFTTEPVRVGGVEIPADEFVFISLLAANRDGGRYPDPDRLDLARPGGGHLAFGHGIHYCVGAPLARLEAQIAIGRLLDRFPVLELDSPVLRWRTSTLIRGLHTLPVRLG	400	None	zzz1615	Blast
tr|A0A558A1T0|A0A558A1T0_9PSEU Cytochrome P450 OS=Amycolatopsis acidiphila OX=715473 GN=FNH06_28500 PE=3 SV=1	zzz1628	zzz1628	1	FALSE	MRVLDEPVRLDIDFIQDPHAAYERLRVEAPVRPAVMPRGLKVWLVTGYADAKAVLADPRLSKDNKRARQLFEANAGAGSAFSSSLAAHMLNLDPPDHTRLRKLVNKAFTARTISRLRPRIEEIADELLESIARAGRVDLLESYAFPLPITVICELLGIPSADRDDFRTWSNTIVSAATPEQLQRDSTALAGYLAELVAAKRAQPTEDLLSDLVHVSEAGDQLSEVELISMAFLLLVAGHETTVNLIGNGVRALLARPDQLAALRADPSLLAGAVEEFLRFDGPVNVATLRFTTEPVPVGDVVIPADQFVMVSLLGANRDGEKFADPDRLDITRPTGGHLAFGHGIHYCIGAPLARLEAEIAIGRLLARFGTIELDGEPAQLRWRDSTLMHGLETLPIRVD	400	None	zzz1628	Blast
tr|A0A543FWK1|A0A543FWK1_9PSEU Cytochrome P450 OS=Pseudonocardia cypriaca OX=882449 GN=FB388_5442 PE=3 SV=1	zzz1704	zzz1704	1	FALSE	MTTSTTPSPFTETTGPARHAAFAELATTGPVQKVMLFTGVPAWVVTGYAEARELLAHPALVKIEGGGPHMDAMPPDLNAAMNTHLLGTNPPDHTRLRRLVTAAFTVRRIEALAPRVQEITDALLDALEGEGDGPVDLVDGFGFPLPITVITELLGIPPGDRADFRRWSSVTVNGTVHPPEVYVDAARSMVGYVRELIGAKRADPGDDLLSALIAVHEGGDRLSVDELTSMVFLLLVAGHETTVNLIVSGTYALLRNPDQLALLRAEPDRLPAAVEELLRYDGPVQVTIPAVAAAPIDVGGVTIPAGEIVLPALLAANRDPSRFPEPDRLDITRPSNAHMAFGHGLHHCLGAPLARLEGRIALGTLINRFPRLRLADPAGEPARNPGLLMNGLVALPVVLG	400	None	zzz1704	Blast
tr|A0A3N1ANR4|A0A3N1ANR4_9ACTN Cytochrome P450 OS=Micromonospora sp. Llam0 OX=2485143 GN=EDC02_0157 PE=3 SV=1	zzz1761	zzz1761	1	FALSE	MDTVTGTATQPEVPYIADPYPTLARIRSNGPVSILHSDEGLPMWVIARYRDVRAALADPRFGQDARRAQTLADNRVAGVTLGGDVVHMLNSDPPDHTRLRRLIHSAFTARRVAAMRPMVDRITASLLDGIAGRRTVDLVKDFAFPLPMLIICELLGFPAEDRAAYRAWSTAILTHSDDPADFATALGEMTDYISGQLRHRRAHPGDDILTGLLAARDAGELTDDEIVGMVFLLLIGGHETTVNLLGTATLALLRNPDQLRWLLANRPALPAAIDEFLRYESPVSMATLRFTTEQVDIDGVRIPAGELVLVSLGGANRDPDRFPDPDRLILDRGDTGHLAFGHGLHRCLGAFLGKLEGELALGALLDRHPGLTLAADEHELPWRNTIMLRGLESLPVALGD	400	None	zzz1761	Blast
tr|A0A2N5WVA5|A0A2N5WVA5_9ACTN Cytochrome P450 OS=Streptomyces sp. DJ OX=2067551 GN=C0036_24175 PE=3 SV=1	zzz1762	zzz1762	1	FALSE	MTVSGETYAYPFSEPHRLDLDPFYAKLRAEEPLCRIRLPYGEPAWLATRHEDVRTVLGDPRFSRAAALERDEPRMHAHLRRQGGILAMDPPDHTRLRRLVAKAFTMRRVELLRGRTQEIADGLADAMAAGGDRADLVEQFALPLPITVICELLGVPFEDRGDFRIWSDAFLSTSKLTGQQVQDHIESMNGYMAHLIAERRERPADDLLGALVRARDEDNDRLSEEELVQLAVGLLVAGHETTASQIPNFVYVLLTHPEELARLRREPELVPRAVEELLRFVPLGAAGAFPRYALEDVEFGPVTVRAGEPVLVAAAAANRDPEVFSDPEGLDLGRSDNPHVGFGHGPHHCLGAQLARMELQVALETLLRRFPGLRFDGGPDAVVWKTGLLVRGPSLMPVAW	400	None	zzz1762	Blast
tr|A0A2N3Y174|A0A2N3Y174_SACSN Cytochrome P450 PksS OS=Saccharopolyspora spinosa OX=60894 GN=A8926_4519 PE=3 SV=1	zzz1782	zzz1782	1	FALSE	MSDEPVKLVSRSFMQDPYPALESLRRDHAAIPVENGGFRMWVITRYDDARALLADPTLQRDLVKHRHAVVEQNLMDIERRPKLPRELRRSMLDQDGADHRRMRGIVAKFFTPSRLAALRPEIERLADDLLDGLPVGEPVDIIDQYARPLSATCLSEMLGVPEDARDRFPLWETAILTAPSKEEVEDAGRQLQVFAGEIIALKREQPRADLFTELVRAGAAGLLDDAELVSMITLLLIAGLEPTSAIGSGVLVLLRHSEELARLRADPGLITACVEEILRFETPFRMLTPRYVDHPLELDGVTIPAGELLLISTGSANRDPSRFADPDRFDITRDTKGHLGFSHGSHRCMGAELGRIETAVGLGRLFDRFPATALAVAPQDVQWRPGMFMRRLDSLPVVLG	400	None	zzz1782	Blast
tr|A0A1E7JVX4|A0A1E7JVX4_9ACTN Cytochrome OS=Streptomyces oceani OX=1075402 GN=AN216_24135 PE=3 SV=1	zzz1797	zzz1797	1	FALSE	MPSVDEQVAFEQNPHLRYSTMRAEAPVSKVTAPGGLSVWMVTRHEDARPALSSAKLSKNVEVGQKVIEQNTDSEEARLMFATELSAHMLNSDPPVHTRLRKLVNKVFTARAVERLRPRIEEITAELLDEMERAGRVDLMSAYAAPLPISVICELLGVPPLDQERFHGWVTAQLSGDAERMAEATPALLGYLDELVASKRDTPSEDLLTDLVHASDGDDKLSAQELVSMAFLLLVAGHETTVNLIGNGMLALLRHPDQLAALRADHSLLPGAVEEFLRYEGPVNTASLRFTTEPVELGGVVIPENQLVVVAIASANRDEAQFPDGDELDITRETGGHLAFGHGIHYCVGAPLARLEAEIAFGRLLERFPEIRLDVDESELSWKPGTVLRALSGLPVRVSAG	400	None	zzz1797	Blast
tr|R4LKI6|R4LKI6_9ACTN Putative cytochrome P450 OS=Actinoplanes sp. N902-109 OX=649831 GN=L083_5393 PE=3 SV=1	zzz1842	zzz1842	1	FALSE	MTVPLPAAIVADPHRVYAQLREEGAVHRFLLPDGATAWIVTRYAEARKALADPRLSLNKTHATAGVWKGFGLPPALDANLLNMDPPDHTRLRRLVSAAFTPRRTEALRPRLESVAEALIAPVAEAGHGDLVATFAPLPVTVICDLLGVPRERRPELRNWAGIMLAPPPDDPAAAGRAVLEVQAFLVSLIRQKRGEPGDDLLSALIAARDDDDRLSEDELTSLAFLTLIAGYENSVNLIGLSLFTLLRHPAQWQALRDDPALLPGAVRELMRYEPPAPVALRRFATEDIEIGGVLVPAGDTVLVSIAAADRDPAQWPAPDELDLHRDTAAQLSLGYGIHYCLGAPLARLEAEVAIAAVLRRLPVLELTGEPVWRPSFRSRALRSLPVRVPGPADRQEHPTG	400	None	zzz1842	Blast
tr|A0A4Q7J4J1|A0A4Q7J4J1_9PSEU Cytochrome P450 OS=Amycolatopsis suaedae OX=2510978 GN=EWH70_19710 PE=3 SV=1	zzz1853	zzz1853	1	FALSE	MSADQAPSPFTETTGTARHAAMAALAESGPVQRLTLFTGVPVWLVTGYAEARALLAHPAMAKEYLGGPHQDSVPADLHAAMNTHLLSTNPPDHTRLRKLVTAAFTARRVESLGPRIQEITDGLLDELASAGGSPADLVAGLGYPLPITVIAELLGVPVDDRETFRRWSSIVINAPVHPAEVYLRAAADMVDYVRKLIADKRSAPAGDLLSALIEVHDGGDRLSEDELSSMVFLLLVAGHETTVSLITGAAYSLLSHPEQLALVRDEPDRLAAAVEEQLRYDGPAQVPIPSVTTAPITVGGVTIPEGDVVVPVLLAANRDPARFPEPDRFDVARPPAPHLAFGHGLHHCLGAPLARMEAVIAIGSLLRRFPRLRLADPDTEPERFPSLLMNGIVSLPVTLG	400	None	zzz1853	Blast
tr|A0A7W0HTH5|A0A7W0HTH5_9ACTN Cytochrome P450 OS=Nonomuraea soli OX=1032476 GN=HNR30_006535 PE=3 SV=1	zzz1887	zzz1887	1	FALSE	MTLPFEFFLSPEFSRDPYGAYAGLRARGPVHAVDFPPGSSAFVVVDYELGRSLLTDPRVSKDLANGPSWFAEVVTSGNPVLARNMLSTDPPDHTRLRKAVGNGFTPRRVELMRPRVQQIADELAASLPDGRADLIDSFAFPLPIIVICELLGVADADRDDFRTWTGDLLEPAMDDEVKERQAVANASLRDYFTRTIAERRADPADDLVSALAAAGELTDQELLSTLVLLLIAGHETTVNLIGNGMLALLRNPGQLALLRERPELMPRAVEEFLRYDAPVERATFRFAVEDLDLAGTHVPKGSFVHVSLGAAARDPKAFPEPDRLDLTREDNRHLSFGHGVHFCLGAPLARLEGQIAFETLLRHRPHIELDVPEEELSWRLSGAVVRGLAGLPVRFTPTPA	400	None	zzz1887	Blast
tr|A0A2R4FUF6|A0A2R4FUF6_9ACTN Cytochrome P450 OS=Plantactinospora sp. BB1 OX=2071627 GN=C6W10_03825 PE=3 SV=1	zzz1888	zzz1888	1	FALSE	MADPYPGFAALRTAAPVHRLTLPDGANVWLVTRYADVRAGLADSRLSLDKANSRDGWKGFSLPPALDANLLNMDPPDHTRIRRLVRYAFGPQRIARLRPRIEAAAEELLDRIAPAGRADLVAEYAGPLPVTVIGDLLGVPESDRAALRGWTDAMLAPPADDPRAAGRAILSIQDLLVRLIADKRRNPGDDLLTALIAARDTGDEDAAPGVDGAARGEDGADRLSEDELTSLAFLVLFAGYENSVHVIGTGLLALLRNPEQLALARNAAEPSPAAVEELLRYEPPGTVALRRFAVTDLTIGGTTIPAGATVLLCVAAANRDPERFADPDALDLERPDNAHLTLGHGIHYCVGAPLARLEAQIAIGAVLRRFPKLALAVDPAELAWRPSFRTRGLSSLPVTF	400	None	zzz1888	Blast
tr|A0A6I2FWY5|A0A6I2FWY5_9NOCA Cytochrome P450 OS=Nocardia sp. SYP-A9097 OX=2663237 GN=GFY24_12850 PE=3 SV=1	zzz1889	zzz1889	1	FALSE	MRDKIETIGADFFDDPHAHYRRWRERGPVRPVRFPDGVIRWVIVGYAEGRAALADPRLQKDIAKVDALVSAKRGTPPTDPRQLALLTHMLNLDPPDHTRLRKLVGKAFTAHRVARLRPRIEEIAAGLLDALADRDEVDLLREFAVPLPITVICELLGVPLAERGEFHRWTRDLVGVVGRERERTQASLAMAEYLTRLIHTKQAEPQDDLLSSLIRVGDDGDALTENELVAMSFLLLVAGYETTVNLIANGTHALLLHPERISALRADPTAIPDAVEEFLRYDGPVNLSTVRYTTAPITIGDTEIPTGELVYIALAAANHDPARFSAPDTLDPTRTPTTHLAFGHGIHFCLGAPLARLEATIAFTALLQRFPNLRRSRTATVHWQSSTLIRGLLELLVHLR	400	None	zzz1889	Blast
tr|A0A2G1XMJ5|A0A2G1XMJ5_STRCJ Cytochrome P450 OS=Streptomyces cinnamoneus OX=53446 GN=BLA24_06805 PE=3 SV=1	zzz1948	zzz1948	1	FALSE	MRPIDVTPLIADPHGTYAALREAGPVHRAAGPDGRPAWLVTRYEDVRRALADPRLSLDKRNALPGNYAGFPLPPALDANLLNMDPPDHTRVRGLVAKAFTPGRVEKLRGPVRAVAGSLLDAVEPLGRADLLAAYAGPLPIIVICDLLGVPQADRVDFRAWTDALVTPDPERPHRTKEAVVGMMRFLTGLIERKRAEPADDLLSDLIQVQEDGDSLSPDELTSLAFLILFAGYENTVHLIGNAVLALLDHPGTLAELRKNPDGVGAALEELNRWDGPATLAIRRFPLEDVEIGGVRVPAGETVLLSIASANRDPRQFPGSDRLDLGRERSGHLAFGHGIHYCLGAALARMEAETALTVLLERCEEMELDVPRDALEWRPTIRARGLISLPVRWSSRRRTGF	400	None	zzz1948	Blast
tr|A0A2T0GZG5|A0A2T0GZG5_ACTMO Cytochrome P450 OS=Actinopolyspora mortivallis OX=33906 GN=CEP50_03785 PE=3 SV=1	zzz1998	zzz1998	1	FALSE	MTTIDPTPRTYPFNTPDRLRLDPFYAELRRQEPVSRVRLPYGEDAWLATRYSDVKTVFADPRFSRAAAVGRDEPRARPTAQQTGILTMDPPEHTRLRKLVAKAFTARRVEQLRPRAQRIADDLVRGMHRKGPPLDLVEEFALPLPITVICELLGVPYSDREDFRVWSDAFLSTSKLSAQQVEDYITQMRGYMTGLIEQRRAQPAEDLLSALIQARDEQDKLSETELVDLAVGLLVAGHETTATQIPNFVYVLLTHPSELEWLRNNPDRVPDAVEELMRFVPLGVNAAFPRYALEDVELGGVLIRAGEPVLASLASANRDESVFDDPEGLDLARESNSHIGFGHGPHHCLGAQLARMELQVALGTLLREFPGLRLGGDEQDVVWKSGMLVRGPQYLPLAWD	400	None	zzz1998	Blast
tr|F3N9Q4|F3N9Q4_9ACTN Putative cytochrome P450 OS=Streptomyces griseoaurantiacus M045 OX=996637 GN=SGM_0088 PE=3 SV=1	zzz1093	zzz1093	1	FALSE	MGGIDPAELFGDPYAVYGRLREEGPVHRITGTDGLPAWLVTRYEDVRQALADRRLALDKRHATPGGYRGMALPPALDANLLNMDPPDHTRIRKLVSRAFTPRHVEKLRTPVRRTADLLLDACAAEEEFDLIAAYAAPLPIGVICDLLGVPGESRPDFRAWTDALVAPDPARPDRAREAVGRLLAFFTGLLADRRRQPGDDLLSALVAVRDEEDRLSEDELTSLAFLILVAGYENTVHLIGNAVAALLAHPAQLAALRAEPHLLGGAVEELARYDGPVPLAIRRFPVEDVTLGGVTVPAGETVLLSLAAAHRDPRRFPEPDRLDLTRDATGHLALGHGIHYCLGAPLARMETEIALTALFERFPDLTPACPPQELRRRPSLRSRGLVSLPVRVGPQPSRP	399	None	zzz1093	Blast
tr|A0A4R9ENE4|A0A4R9ENE4_9ACTN Cytochrome P450 OS=Streptomyces sp. MZ04 OX=2559236 GN=E2651_27225 PE=3 SV=1	zzz1109	zzz1109	1	FALSE	MSHAPHPDPADGLIDDPYAVYARLRDTAPVHRAAGPDGSPAWLVTRYDDVRAALADPRLSLDKSHALPGSYRGLGLPPALDANMLNMDPPDHTRIRRLVVKAFTSRRVESLRAPIRRTADELLDAVEPLGRADLVAAYAAPLPITVICDLLGVPDGSRLDFRAWTDALVAPDPARPGAAKEAVVAMLGFFTRLLAEKRENPADDLLSDLIAVRDESEQGDRLTEDELMSLAFLILFAGYENTVQLIGNATLALLRHPEQLAALRKEPARLPAAVEEFHRYDGPMALGIRRFPLEDVTIGGVTVPAGETVLVSLSAANRDPRRFPGADRLDIARDATGHLALGHGIHHCVGAPLARLETAIALGALIERFPRLSLGIPEEELRWRPSIRARGLLTLPVTF	399	None	zzz1109	Blast
tr|A0A263CZH3|A0A263CZH3_9PSEU Cytochrome P450 OS=Amycolatopsis antarctica OX=1854586 GN=CFN78_25450 PE=3 SV=1	zzz1110	zzz1110	1	FALSE	MRTREPAVLDLDFSQDPHRLVASLRAEAPVRRVVLPRGLRAWLVTGYDDARAMLADPRLSKDSGRIGELFEQHGGRPAGYTDSLAEHMLNMDPPDHTRLRKLVNKAFTPRAVARLRPRVEEITGRLLDRIAEAGSVDLLGTFAFPLPITVISELLGVPEGDQDAFQKWSNVMVSVAPPEQARQASAAMADFLTRLVAVKRAEPGEDLLSDLVHATDDGESLSEVELVSMAFLLLVAGHETTVNLIGNGVLALLRDPAQLAALRGDPGLISGAVEEFLRYDGPVNLATLRFTTEPVEVGGTTVPAGEFVMVSLLAANRDAARFDEPEVLDITRPAGGHVAFGHGIHYCVGAPLARLEAEVAIGTLIRRFPDLRLDGEPAGLRWRASTLMHGLETLPVRVD	399	None	zzz1110	Blast
tr|A0A1G8ILR3|A0A1G8ILR3_9ACTN Cytochrome P450 OS=Nonomuraea jiangxiensis OX=633440 GN=SAMN05421869_104532 PE=3 SV=1	zzz1129	zzz1129	1	FALSE	MRSAASDGPPLDPALLLTDPHAAYDRLRGAGPVHRIPGPDGSPAWLVTRHDDVRRLLADPRLSLDKRNSGAGNYRGFALPPALDANLLNMDPPDHTRLRRLVTKAFTARRTEELRGPVQRIADELLDAIEPLGRADLISSYAAPLPISVICELLGIPPGDRADFRAWSDALITPDPARPEGMKQAIGEMVRFVGRLIARKRAHPADDLISGLIAARDGGDRLSEDELTSLVFLILFAGYENTVHLIGNATLALLEHPEQLRALRADPSRLPAAVEELVRFDGPAALAIRRFPVEDVEIGGTAIPAGETVLLSLASAGRDPRRFADPHRLDLSRAEVAHLAFGHGIHHCLGAPLARLEAGVALGTLLRRLPGLALGVPREELAWRPTIRARGLVSLPVTY	399	None	zzz1129	Blast
tr|A0A3E0GZC4|A0A3E0GZC4_9PSEU Cytochrome P450 OS=Kutzneria buriramensis OX=1045776 GN=BCF44_118156 PE=3 SV=1	zzz1147	zzz1147	1	FALSE	MDEVELDKAWIQNPWPRYEEMRKQGPARRVVMPDGVPGWLITDYAEARSLLDDRRLSKDVRRARQFFPPGKLNAYRTRLSEHMLNDDPPNHTRLRKLVNKAFTSRAVSRLRPQIERITDDLLDGIEASDGEVELIEAFAFPLPIAVISELLGVPHADRDRIRDWSRAFISGAPIEPLMVAVDEQTAYLHELIAAKRVTPGEDLLSDLVHVTDDGDRLSEDELVAMAFLLLIAGHETTVNLLATAVYSLLLNPKQEELLRGDPSLLPGAVEEFLRTGSPIHLATIRFATEPVPVGDVEIPAGEFVMISLLAANADEARFEDPHELDITRPMGGHLAFGHGIHYCLGAPLARLEGEIAIGRLLARFPSLRLAVDPSELRWRTSTLVHGLRQLPVIASTGAV	399	None	zzz1147	Blast
tr|A0A010Z0U0|A0A010Z0U0_9ACTN Cytochrome P450 OS=Cryptosporangium arvum DSM 44712 OX=927661 GN=CryarDRAFT_2158 PE=3 SV=1	zzz1191	zzz1191	1	FALSE	MECLRLGPEFFTDPHADYSWIREQRPTSRVITPQGNEVWLVTRYADARAALADPALHKDNAEFHALAEARYGPIPRHEIKNEINSHMLAADPPDHTRLRKLVGKAFTARAIAALRPRIEEIAASLLDEMEAGPDRVDLLDAYAFPLPITVICELLGVSMGDRDDFRAWSNTLLQSADREAHTAAASSIAAYLTALVDERRAHPTDDMLGAIVAASAESDRLSRNEAISMAFLLLIAGHETTVNLIGTGTYALLRDPAQFAALRSDPALVPNAIEEFLRWDGPVHLATLRFTASPTVIGGVRIPAGEVVLVSLTSANRDPERWPDAETLDVRRPATSHLAFGHGIHHCLGAPLARLEGEVAFTALLSRFPALALDADPSTLTWRPSTLIRGLDRLPVRLR	399	None	zzz1191	Blast
tr|J1SDK0|J1SDK0_9ACTN Cytochrome P450 OS=Streptomyces auratus AGR0001 OX=1160718 GN=SU9_00825 PE=3 SV=1	zzz1198	zzz1198	1	FALSE	MNRQTPAPTLSSPFDQEFFQDPYPTYARLRSEGPVHRIALPDGSPVWLVTRERDVRAGLTDPRLSVNKAHSTNGYQGFSLPPALDANLLNIDPADHLRLRRLVSKGFTPRHVEQLRERVAAAAGQFADRLAESGQADLVATFANPLPLVIIGDLLAVPEADSRTFSGWVAAMFAPEYPGHTAEAIGHIHRYLLDLISSRRAHPADDLLSSLIAARDDGSRLSEDELVSLAFLILMAGSENTQHLISGGLLTLLRHPDQLTTLRARPELMPEAVEELFRFAHPNQMAIRRFPTEPVEIGGVRIPTGDTVLLALASAHRDPSRYPEPDRFDLHRTDKTHLALGHGVHYCLGAALARLEIRTALSTLLDRFPGLRLAVPDEQLEWRASFRSHALKQLPVAVG	399	None	zzz1198	Blast
tr|A0A4R2JJF2|A0A4R2JJF2_9PSEU Cytochrome P450 OS=Actinocrispum wychmicini OX=1213861 GN=EV192_106112 PE=3 SV=1	zzz1226	zzz1226	1	FALSE	MSPVALDDDFIQNPYALYDRLRRDDPITQAVTPRGMRLWLVTRYDEARAVLTDPSVSKAPNNFNRLFAGSSSTPQMYSRALVGHMLNSDPPDHTRLRKLVTKAFTPGTVERLRPRIEQITDELLDAMAEHDQVDLLDAYAFPLPVTVICELLGVPRDDRNDFREWSNTLLSADQWEKVAPASTAMTAYLANLIAAKRATPGGDMLTDLVHASDEGDRLSEQELVAMAFLLLVAGHETTVNLIGNAVYALLRNPEQLARLRANPSLLPNAVEEFLRFDSPVDLTTMRITTAPVKVGAVLVPADEVIMVSLVSANRDLARFGQADQLDVGRKAAGHLAFGHGIHYCLGAPLARLEGQLAIGKLINRFPGLALAADPAAMRWRFSTLMHGLEALPVSLTVQT	399	None	zzz1226	Blast
tr|A0A445NHF7|A0A445NHF7_STRNE Cytochrome P450 107B1 OS=Streptomyces netropsis OX=55404 GN=SNS2_4672 PE=3 SV=1	zzz1249	zzz1249	1	FALSE	MSTPTLEDLTPAGTDFAKDPHPLYASLRERGPVHRVRTPDGRESWLIVGNDEARAALTDPRLRNDIRYSPDWEDDGGYAIGLNMLQVDPPHHTRLRKFVAKEFTPRRIEELRPRISRWTGELLDAMLPLGRADLVESFALPLPLTVICELLGVPVGDRAAFREWSNEVVLPSSPEAAGAAAQAMTAYFVSLIEAKRQSPGDDLLSALTTATDDDGDRLSPDELLGMAFVLLVAGHETTVNLISSGVHELLRHPDQLAALRADWSLLDGAIEEMLRYGCPVERCAFRYTAEPVEIGGTTVPAREPVIVVLAAAARDPRHFPDPDRFDIRREARGHLAFGHGVHHCIGAPLARMEAAIALKALLERCPDLAFDVDPAALSWRPSMALRGLLALPVRFTPQR	399	None	zzz1249	Blast
tr|A0A7K3DCG4|A0A7K3DCG4_9ACTN Cytochrome P450 OS=Streptomyces sp. SID5785 OX=2690309 GN=GTW43_00655 PE=3 SV=1	zzz1279	zzz1279	1	FALSE	MPAQHTEELAAWTADFAADPYTAFRALRERGPVHHVRFPTGDTAWMILGYEEARAALADPRMRHDVRHSDEYDSDGLYSIGRNMLQVDPPDHTRLRSLVAREFTARRIKALRARVQEAADDLLDAMEPAGRADLIDAFAFPLPLTVICELLGVPGVDHDTFRAWTAKILTIGEPEASGLAAQEMAVYLAGLIEEKRRTETAAEQDLLHALVRTHDEGGDHLTDEELLGMAFLLLVAGHETTVNLIANAVHLLLTHPEQLAALRADPALVENAVEEALRFEPPTPAGTYRYPAEPVTVAGTTIPQGARVVVSLASANRDPGRFPDPERFDIRRDPASTRSHLAFGHGIHHCLGAPLARLEATLALRSLLDRFPDLVLDGDPAPDWRPSLLRGLSRLPLRW	399	None	zzz1279	Blast
tr|A0A1I1XNU0|A0A1I1XNU0_9ACTN Cytochrome P450 OS=Streptomyces alni OX=380248 GN=SAMN05216251_101469 PE=3 SV=1	zzz1346	zzz1346	1	FALSE	MTTEAVVDLAALGEEFRRDPYPVYAGLRARGPVHRVIIPEGHEAWLIVGYEAGRGALNDPRLSKIWSAAAPELGVQQLASGLSMLSTDPPVHTRLRKLVSREFTARRVEAMAARVRALTDDLLDTMAKEPDRRTDLVEALSFPLPISVICELLGVPFLDRDRFRYWSNTAFTTSSPQVRTEMTGAMTAYLTGLLADKRERSADDLMSALIHTADEDGDRLNAEELLGMAWVLLVAGHETTVNLISNGVLALLTHPEQLAALRADPDGLLDGAVEEILRYDGPVETPTYRFSTEPVEVGGTVIPGDGRLVLVALSDADRDPARFPDPDRFDIRRDARGHIAFGHGIHYCLGAPLARLEAKVALRGLLERFPGLALDIDPADVPWRGGLLIRGPETLPVRW	399	None	zzz1346	Blast
tr|A0A445NJQ1|A0A445NJQ1_STRNE Cytochrome P450 107B1 OS=Streptomyces netropsis OX=55404 GN=SNS2_5504 PE=3 SV=1	zzz1347	zzz1347	1	FALSE	MGTGTGDIVDLAGMGGEFARDPYRVYAELRALGPVHRVRMPEGADAWLVVGHDEVRAMLNDPRLSKDMRQAAEGFSLPFVAAGPHMLNLDPPHHTRLRKLVTKEFTPRRVQAMAPRVQEMTDELIDAMLAAPGRRADLVDALSFPLPMGVICELLGVPSLDREAFRRWSNTVVGSAPPQEKREAATEVAAYLAELVAAKRQEPGEDLMSALIRTTDEDGDRLSPEELLGMAWILLVAGHETTVNLISNGVLALLTHPDQLADLRADFGLLDNAVEEMLRYDGPVETPTFRFAVEPMDIGGTLIPAGELVLPVLADADRDPARYPEPDRFDIRRDARGHVAFGHGIHYCLGAPLARLEAKIAVRTLLERCPDLALDAHPATLTWREGLLIRGPHRLPVSF	399	None	zzz1347	Blast
tr|A0A1Q8CP99|A0A1Q8CP99_9PSEU Cytochrome OS=Actinophytocola xanthii OX=1912961 GN=BU204_17610 PE=3 SV=1	zzz1361	zzz1361	1	FALSE	MTSTEATQPSFLADPYPTLARLREMAPVSVVDTEGGLPIWVVLRYEDVRAALADPRFGQDVERAHQLAKQRVTGLELGADVVHMLNTDPPDHTRLRRLIQGAFTNRRVAAMRPMVERVARELLDGLAVRAVETPEDVDLVRDFAFPLPMMIVCELLGFPVEDRFDYRRWSTAILTHSELSFAEAMADMTAYLRDLLSRRRERPGEDILSDLLRAGDLGQISERETVAMVYLLLIGGHETTVNLVSTAVLALLRNPDQAAWLRADPARMPGAVEEFLRFESPVRMATLRFTTEPVSVDGVLIPADELVLISLAGANRDPARFPDPDRLLLDRGDAGHLAFGYGIHRCLGALLGKLEAEIAIGGLLARFPGLALAVPEEDLPWRDTLMLRGLESLPVVLGG	399	None	zzz1361	Blast
tr|D9VW13|D9VW13_9ACTN Cytochrome P450 107B1 (Fragment) OS=Streptomyces sp. C OX=253839 GN=SSNG_06468 PE=3 SV=1	zzz1362	zzz1362	1	FALSE	MALLPRDPPAGHHGRVTTRSGDDPGPGTAERPVLLPYADPAFVADPFPLYRHLRERAPVHRAVIAGGLDAWLVTRYEDGLEALSDPRLSSDVRDATDTRLLRQLPDTEREAMLGNMLRSDPPDHTRLRRLVSKAFTAHRVAGMRPRVQALTDRLLDEVVPAGRADLVADFALPLPVTVISELLGVPVDDRHDFQRWTDRLITRGAEPPDPAVVNEAWQHMRGYVTGLIRDKRAHPGDDLLSALVTARDEERRLTEDELIAMVFLLLAAGYITTVNLIAGGLAMLLAHPDQLGLLRSDPGLLPGAVEEFLRYDGPVNPGIARFAREDVEIAGVRIPRGSTVLIASAIADRDPARFPDPDRLDITRRDNAHLAFGHGIHYCLGAPLARLEGEIAIGTALRR	399	None	zzz1362	Blast
tr|A0A1B9F002|A0A1B9F002_9ACTN Cytochrome P450 107B1 OS=Streptomyces sp. PTY087I2 OX=1819298 GN=A3Q37_00729 PE=3 SV=1	zzz1363	zzz1363	1	FALSE	MLTTEPLVDLAALGEQFTRDPYPAYAALRAKGPVHRVRIPEGADAWLVVGYEAGRALLADQRLSKHWSRASPTLGVSKVSAGSSMLGSDAPDHTRLRKLVAREFTPRRMEQLAPRIKEMTDELLDAMLAAPDRSADLVEALSFPLPMSVICDLLGVPFLDREDFRTWSGQAVSSIDPSVRASSTQAMTAYIAGLLADKREKPGDDLLSALIHTADEDGDRLSGEELIGMAWLLLVAGHETTVNLITNGVHNLLAHPDQLAALRADFSLIDNAVEEILRFEGPVETPTYRFTTEPIEVGGTVIPGGGELVLVAMSDANRDPARYPGGDRFDITRDARGHIAFGHGIHYCLGAPLARIEARIAIRSLLERCPDLRLTADPATLTWRAGMLMRGPLSLPVAW	399	None	zzz1363	Blast
tr|A0A3G2JLK3|A0A3G2JLK3_9ACTN Cytochrome P450 OS=Streptomyces dangxiongensis OX=1442032 GN=D9753_34920 PE=3 SV=1	zzz1543	zzz1543	1	FALSE	MTTPGILDLAALGEHFVRDPYPVYAALGERGPVHRVRLPEGVEGWLVVGYEAARAALADPRLAKSWERAAPTLSLVRPASGPNMLNSDPPDHGRLRKLVVREFTPRRVEGLAPRVEEITEALLDAMLAHPDGRADLVEALSFPLSMSVICELLGVPSLDRTAFRTWSTDVFSHPDPVVRKTASQEMGGYLARLLDDKRRAPGDDLMSALVRTSDDDGDRLSPEELIGTAWLLLVAGHETTANLIANGVLALLTHPDQLAVLREDMTLIDAAVEEMLRYDGPVEAATFRFTTEPVGIGGTVIPGGGELVLVVVADANRDPARFPDPDRFDIRRPAHGHIAFGHGIHHCLGAPLARMEARIAVRALLRRCPGLGLDVHPAAVTWRPGMLVHGPRRLPVRWV	399	None	zzz1543	Blast
tr|A0A7W0HS87|A0A7W0HS87_9ACTN Cytochrome P450 OS=Nonomuraea soli OX=1032476 GN=HNR30_005116 PE=3 SV=1	zzz1565	zzz1565	1	FALSE	MDLESQLFQPDPYPAYARLRDQAPAVRVDGAGGDIWVITRYEEARAALTDPRLAKDPTLAPRWMQEIGLFDGDEGPAGRTMLVSDPPDHTRLRKLVARAFTHRRIENLRPRVQRIADDLLDTLPRETDLVAAFAFPLPITVICELLGVPLDDRADFQRWTRELLTPPYTPPGAETRRRGAAAMEHYITALIERLRERLDPGLAADEQPDLLSALINGGGLNERELLGMAQLLLVAGHETTVNLIANAVFALLRHPGQYALLRERPELIPSAVEELLRYDGPVERATPRFALEDVTIGDTTIPKGSAVQVGLGSAARDPRRFPDADRLDITRSDNPHLAFGHGIHHCLGAPLARLEAQVALATLLRRFPSITLACAPEDLSWRAGGPSIIRGLEALPIRT	399	None	zzz1565	Blast
tr|A0A7W7PKP8|A0A7W7PKP8_9ACTN Pikromycin synthase OS=Streptomyces olivoverticillatus OX=66427 GN=FHS39_002480 PE=3 SV=1	zzz1582	zzz1582	1	FALSE	MATPALEDLTPPGTDFDTDRNPLYAHLREQGPVHRIRTPDDREAWLIVGHEEAKAALTDPRLANDIRHSPDWKDDGGYAIGLNMLQTDPPDHTRLRALVTREFTAHRIEAMRPRIQQITDRLLDELPATGRADLVESFALPLPLTVICELLGVPPADRAAFRGWSNEVVMPSSVEAATTAAQDMTGYLAGLIETKRRSPEDDLLSALTRTAEDGDRLSPGELLGMAFLLLVAGHETTVNLISSTVHGLLRHPDQLAALRADWSLLPGAIEETLRYESPAERSAYRFATEPLEIGGTAIAPREPVIVVFAAASRDPHRFPDPDRFDIRRDARGHLAFGHGIHHCLGAPLARMEAAVAVRSLLERCPDLDFDADPDTLAWRPSMALHGLLRLPVRYTALGH	399	None	zzz1582	Blast
tr|A0A3S8WW58|A0A3S8WW58_9ACTN Cytochrome P450 OS=Streptomyces sp. WAC 01438 OX=2203204 GN=DLM49_17640 PE=3 SV=1	zzz1583	zzz1583	1	FALSE	MRAPTLQELSPDGQDPAADPFPVLAALRQQGPVHRVHVPGSGDAWLVVTREAARAALTDPRLRNDIRHSATWETDGGHAVGRNMLQSDPPHHTRLRRLVAGRFTPGRIAALRPGIEAVARGLLDRLPETGGTDLVSGYALPLPVTVICDLLGVPEADRAAFHTWSNELVMPTGEEAAGAAGAALAGYLTGLIAEKTRTPDDSVLADLTGDAEDRLPPEELLGMAFLLLVAGHETTVNLISATVHSLLTHPRQLDLLRADPDLTGAAIEESLRFNSPVHSAAFRFAAEPLDLAGTPVAAGDSVLVSLAAASRDPLAFPDPDRFDITRRPQGHLAFGHGAHHCLGAPLARAEGAVALRLLLERHPRLALDAAPESLVWRSSTLLRGLTALPVRPGRAAGRP	399	None	zzz1583	Blast
tr|A0A8J7G7S2|A0A8J7G7S2_9ACTN Cytochrome P450 OS=Longispora fulva OX=619741 GN=IW245_001467 PE=3 SV=1	zzz1584	zzz1584	1	FALSE	MTTANADLFTPAFQSDPHPVYARLRTDEPVRLVTLPGGNQAWLVTRYEDARRALADPRLCKSGVLAPTGPNTLIDPSVVEAMSKHMLTADPPDHTRLRRLVSAAFTNRRVELLRPRVQEITDGLLDAMAGRDELDLIDAFAFPLPIQVICELLGVPAEDRESFREWSDTIVSGVSAGERLPWAFASMLEYLRAMLARKRVEPADDLVSALIAVSEEGDALTENELTSTVFLLLIAGHETTVNLIGNAAYVLLSQRERWAELRADPELLPGAIEEFLRFESPVETATFRVAVEDVELGGTTIPAGAAVLIGLLSGNRDDRRFADPDQFDPARRDNAHLAFGHGIHYCLGAPLARLEARIALGSLLDRFGDLRLAVDPAEVLWRPGVLMRGLTALPVTGLR	399	None	zzz1584	Blast
tr|R4TCY4|R4TCY4_9PSEU Cytochrome P450 OS=Amycolatopsis keratiniphila OX=129921 GN=AORI_5710 PE=3 SV=1	zzz1821	zzz1821	1	FALSE	MGEPKNLDWELVQDPHRVSALLREEGPARKVRLPRGLNVWIVTGYAEARAILADSRVGKDPEAIRRLFERDGFESAADNAVRALGAHMLNSDPPDHTRLRKLVNQAFTSRTVSRLRPRIEQITAELLDGIGDAERIDLLPAFAVPLPIRVICELLGVHAGDQPAFATWSNTMVAWSTPEELQAAAAKMHAYLVDLIEEKRAEPADDLLSALIHASDEGDSLTADELLAMAFLLLVAGFETTVNLIANSVLALLREPDQLAALRSDPALIPGAVEEFLRYDGAIHLATIRFTKEAVPVGDVEIPAGEFVLVSLLGANRDAGRFEDPDRLDVTRSASGHLAFGHGIHYCVGAPLARLEAEIALRGLLERFPALGLDAEPETLRWRESTLVHGLETLPVRLR	399	None	zzz1821	Blast
tr|A0A1G8DQ22|A0A1G8DQ22_9BACL Cytochrome P450 OS=Planococcus glaciei OX=459472 GN=HF394_12720 PE=3 SV=1	zzz1822	zzz1822	1	FALSE	MNTFNSGEAELFTEKFIQNPYPAYAKLREMDPVHQVRFPDGQKGWLITDYEDAAAVLKDQRFIKDYSKLFGGTMDQMSVFTQNMLFSDPPDHKRLRGLAQKAFTPKMISGMRDRIQEIADELLDGMENKKNINLIDDFAFPLPISVICEILGVPVEDRDKFRLWSNSLIEGTSGEIGVSVYEHMTQFIQYLGEWFAKVHEQPGDDLISNLIIAEEEGDRLTQKELYGVVSLLIIAGHETTVNLIGNTVLALLAHPEQQQKLREQPELIAQAIEESLRYNGPVEFSTSRWASEDMEFKGKRFQRGDLVVVSLNAANHDPEKFNDPEVFDITREKSPHLAFGMGIHFCLGAPLARLEGEIAISSLLERFPKMRLAVNESELVWRPGMIVRGVKEIPLAIEE	399	None	zzz1822	Blast
tr|A0A7W9L816|A0A7W9L816_9ACTN Cytochrome P450 OS=Nonomuraea jabiensis OX=882448 GN=HD596_000751 PE=3 SV=1	zzz1837	zzz1837	1	FALSE	MLQYGESDPALTLDRAFFQDPHPVYRRVREEGPVRPALAHRRLRVWLVTRYAEARELLNDPRLAKDSARAIELFPPGTAGPYASSLSAHMLNSDPPDHTRLRRLVNKAFTARTVSRLRPRIEQITDGLLDDMAQAGAFDLMQVFAFPLPIAVICELIGIPACDHDEFRTWTAPFMAASSAGEMREAHAWMLAYLTRLVAAKRAAPGEDLLSELVHISDEGDRLSRDEVVSMAFLLLVAGHETTVNLIANSVLALIGEPAQMATLRADPTLLPGAVEEFLRFDGPINIATLRFTTEPVRVGDVEIPADEFVFISLLAANRDPGRHPDPDRLDVTRQGGGHLAFGHGIHYCVGAPLARLEAQIAIGRLLGRFSSIELGAPALQWRASTLIRGLHTLPVRVR	399	None	zzz1837	Blast
tr|A0A0W7X514|A0A0W7X514_9ACTN Cytochrome OS=Streptomyces silvensis OX=1765722 GN=AT728_20015 PE=3 SV=1	zzz1909	zzz1909	1	FALSE	MTPAADDTDARISAFIRDPYPTLARIRAAAAVSALEYENGLPAWILTRYHDVAAALKDPRFGQDVRRTQAIADRRARGVTLGSDVVHMLNSDPPDHTRLRRLIQSVFTRRRVETMRPMVRRVAGDLLDGLRPRERFDVVLDFAFPLPIMIICTLLGFPPEDRHSYRAWSTAILTHGGDTSFEEATTEMNDYLRELMAARRAAPKDDILTELVRACDRRELTEQEVFSMVFLLLIGGHETTVNLLGTATLALLHHPDQLAWLRAHPEAMPMAVDEFLRYESPVSMATLRFTKEPVTVDGVEIPADELVLVSLGAANRDPDRFPEPDRLILERNDPGHLAFGQGLHRCLGAFLGKLESEVALCGLLDRFPHIEPAADEKTLPWRNTIMLRGLESLPVSVHG	399	None	zzz1909	Blast
tr|A0A1Q4WAE4|A0A1Q4WAE4_9ACTN Cytochrome OS=Streptomyces sp. CB02056 OX=1703924 GN=AMK13_16285 PE=3 SV=1	zzz1931	zzz1931	1	FALSE	MTTAVDDAAGRMSAFIRDPYPTLARIREAGAVSVVEFGEGLPVYLVTRYQDVRAALMDPRFGQDVRRSQAIASGRGSGLTLGSEVVHMLNSDPPDHTRLRRLIQGVFTRRRVDLMRPMVERIADGLLDGLRGRETADLVADFAFPLPIMVICELLGFPPEDMHAFRTWSTAILTQGGEMTFDQATAEMNDYLRELMTARRATPGEDVLTDLVRARDAGELTEQEVFSMVFLLLIGGHETTVNLLGTATLALLHHPDQLARLRADPAAMPVAIDEFLRYESPVSMATLRFTNADVMVDDVEIPADELVLLSLGAANRDPARFTDPDRLILDRGDPGHLAFGQGLHRCLGSFLGRLESEVALTGLLERFARIELAAAEETLPWRNTIMLRGLESLPVSLDG	399	None	zzz1931	Blast
tr|B4V6I3|B4V6I3_9ACTN Cytochrome P450 OS=Streptomyces sp. Mg1 OX=465541 GN=M444_36165 PE=3 SV=1	zzz1124	zzz1124	1	FALSE	MDLREQLVDDPHSAYARLREAAPVRRIEGTDGRPAWLVTRYDDVRAALADPRLSLDKRNAAEGGYRGLTLPPALDANLLNMDPPDHTRIRGFVTRAFTARRVEQLRAPMRESADRLLDALGPHGTTDLMASYAAPLPIIVICDLLGVPEEHRRDFRGWTDALIAPDPARPAAAKEAVAAMLGFFLELVAHKRERPGADLLSDLVAVRDSDGDRLTEDELLSLAFLILVAGYENTVQLIGNAVLALLRHPYQLAVVRKDPSRLRAAVEEAARYEGPALLAIRRFATEDVTLSGVTVPAGETVLLSLAAANRDPDRFSGPDLFDVFRDTAGHLALGHGIHYCLGAPLARAETEIALAALLDRFGALALAEPEEGPRWRPSLRARGLLELRVRYGAGGASR	398	None	zzz1124	Blast
tr|A0A1E7N6Z1|A0A1E7N6Z1_KITAU Cytochrome OS=Kitasatospora aureofaciens OX=1894 GN=GCM10010502_24460 PE=3 SV=1	zzz1128	zzz1128	1	FALSE	MTPLDPTVKSLLIDPYGTYAELRAEAPVQRIVGPDGLPVWLVTRYPDVRQALADPRLALDRAHAAPGNYRGFALPPALDANLLNMDPPDHTRIRRLVAQAFTPRRMAALRAPIERVAEQLLDAVEDTAGPSRRVDLLARYAAPLPITVICDLLGVPEDDRHDFRAWTDTLITPDPDRPEQARDAVRAMLAFFTGLIGRKRAEPADDLLSDLIAVRDEQDRLSEEELTSLAFLILFAGYENTVHLIANAVLALLTHPEQLATLRAEPELVAGAVEEFARFDGPAPLAIRRFPREDVTIGGVTVPAGETVLLSLASANRDPEQFGEPDRLDLRRRESGHLALGHGIHYCLGAPLARMETALAITALLRRFPALALGVPAEQLRHRPTMRARGLLELPVRF	398	None	zzz1128	Blast
tr|A0A7W3LX68|A0A7W3LX68_ACTNM Cytochrome P450 OS=Actinomadura namibiensis OX=182080 GN=HNR61_007593 PE=3 SV=1	zzz1151	zzz1151	1	FALSE	MRERPVHLGDAFFTDPHALYRELRDRGGVHPVVSEHNLTGWMVTGYGPAREALADPRLSKSAERVNALLARQGDREPQVGGRLTSNMLVADPPDHTRLRRLVNKAFTVRAVEAMRPRLEEVTARLLDELSGDAETDLVAAFAEPLPITVICELLGVPFSDRSGFREWTATLLSTAPQADRAHAARSMADYLTALVQDKRAHPAEDMLSALVRARDEDDRLSEPELTSMAFLLLVAGHETTVNLIANGTLALLRAPDQFELLRATPSLIPSAVEEFLRYDGPVNLATLRYTAEPVTIEGVEIPPDTFVHVALPAANRDPARFPDPDRLDVTRDAGGHLAFGHGIHFCVGARLARLEAEIAFRHLLDRFPGLRLARPDEELSWRPSFRIRSLDALPLRLK	398	None	zzz1151	Blast
tr|A0A2A2Z1M5|A0A2A2Z1M5_9ACTN Cytochrome P450 OS=Streptomyces sp. SA15 OX=934019 GN=CLM62_17930 PE=3 SV=1	zzz1166	zzz1166	1	FALSE	MSIVDLAALGESFTRDPYPVYARLRDQGPVHRIRMPEGGASAWLVVGYEAGRAALADPRLSKDWGKASPSLPLGAVSSGPHMLRADPPDHTRLRKLVAREFTARRVEELAPRIQKTTDALLDRMLTAPDGRTDLVEALSFPLPISVICELLGVPDLERDSFRTWSNDALGATDPEDRKAAAASMARYMAELVEGKRQRPGDDLMSALIHGSDNDGDRLSREEVLGMAWLLLVAGHETTVNLISNGVLALLTHPEQLAALRADLSLIDTAVEEMLRYEGPVETPTYRFTTEPVTIGDTVVPGGGELVLVALADANRDPVRFPAPDRFDISRDARGHVAFGHGIHHCLGAPLARLEARIAIRTLLERCPGLALDIHPAAITWRPGMMIRGPRSLPVRLTR	398	None	zzz1166	Blast
tr|A0A516R5J9|A0A516R5J9_STRST Cytochrome P450 OS=Streptomyces spectabilis OX=68270 GN=FH965_10360 PE=3 SV=1	zzz1179	zzz1179	1	FALSE	MATPATPEALDGLTHDPYATYALLRESAPVRRVTGTDGNAAWLVTRYADVRDALADPRLSLDKAHALPGNYSGFALPPALDANLLNMDPPDHTRVRRLVVKAFTPGRTERLREPVRRAADELLDAVEEAGGGDLVAAYAAPLPVAVICDLLGVPATRRPDFRTWTDALVAPDPARPHLAKEAVAGLLGYFTALIAEKRERPGDDLLSDLIAVRDEDGGGHLGEDELMSLAFLILFAGYENVVQLIGTAVLGLLRHPEQLAAVRADPALLPGAVEEFMRHEGPVLLAIRRFPVEDVTIGGVRVPKGETVLLSPGSAGRDPDRFTDPDRLDVTRDAGGHLALGHGIHYCLGAPLARMETTMALAALIERFPGLALAVPEEELRWRPSMRARGLLALPVVC	398	None	zzz1179	Blast
tr|M3BWE1|M3BWE1_9ACTN Cytochrome P450 OS=Streptomyces gancidicus BKS 13-15 OX=1284664 GN=H114_14561 PE=3 SV=1	zzz1205	zzz1205	1	FALSE	MSVVDLAALGESFTRDPYPVYARLRSQGPVHRIRMPEGGAEAWLVVGYEAGRAALADQRLSKDWSKASPSLPLGAISPGTHMLRADPPDHTRLRKLVAREFTTRRVDELAPRIQEMTDTLLDRMLAAPGGRVDLVEALSFPLPITVICELLGVPDLDRGSFRAWSNDALGAADPELRQTAAKSMAHYLVELVERKRQQPGDDLMSGLIHNSDDNGDRLSHEELLGMAWLLLVAGHETTVNLISNAVLALLTHSEQLAALRADLSLVDAAVEEALRYEGPLETPTFRFTTEPVTIGDTVIPGGGELVLVAMADANRDPERFPEPDRFDIFRDARGHVAFGHGIHHCLGAPLARLEARIALRTLLERCPDLALDVHPAAITWRPGMMIRGPHSLSVRFAR	398	None	zzz1205	Blast
tr|A0A089X3T1|A0A089X3T1_STRGA Cytochrome P450 107B1 OS=Streptomyces glaucescens OX=1907 GN=SGLAU_02115 PE=3 SV=1	zzz1207	zzz1207	1	FALSE	MDVVDLSALGESFTRDPYPVYARLRAQGPVHRIRMPEGGAIAWLVVGYEAGRAALADPRLSKDWSNASPALPLDAVSSGPHMLRADPPDHTRLRKLVAREFTARRVEGLAPRIQKTTDALLDRMLAAPDGRADLVEALSFPLPISVICELLGVPDLDRESFRTWSNDAIGATDPTVRKTAAASMARYLTTLLEVRRQQPGDDLMSALMHGADDDGDRLSPEELLGMAWLLLVAGHETTVNLISNGVLALLTHPDQLAALRADPSLIDNAVEEMLRYDGPVETPTYRFTTEPVTIGGTVVPGGGELVLVALADANRDPARFDSPDRFDITRDARGHVAFGHGIHYCLGAPLARLEARIAIGSLLDRCTDIALDIHPAAIMWRPGLLIRGPRSLPLRFTR	398	None	zzz1207	Blast
tr|A0A2S4Y847|A0A2S4Y847_9ACTN Cytochrome P450 OS=Streptomyces sp. Ru72 OX=2080747 GN=C3488_30660 PE=3 SV=1	zzz1208	zzz1208	1	FALSE	MSIVDLAALGESFTRDPYSVYARLRAQGPVHRIRMPEGGAEAWLVVGYEAGRAALADSRLTKDWSKASPSLPLGAVSSGPHMLRADPPDHTRLRKLVARQFTARRVEELAPRIQKTTDALLDRMLAAPDGRADLVEALSFPLPISVICELLGVPDLDRDSFRRWSNDALGATDPEERKAAATSMARYLAELLEDKRRRPGDDLMSALIHGSDEDGDKLSPEELLGMAWLLLVAGHETTVNLISNGVLALLTHPEQLAALRADASLIDAAVEEMLRYDGPVETPTYRFTTDPVTIGDTAIPGGGELVLVALADANRDPARFASPDRFDISRDARGHVAFGHGIHYCLGAPLARLEARIAVRTLLERCADLALDIHPAAITWRPGMMIRGPRSLPVRFTR	398	None	zzz1208	Blast
tr|A0A1P8Y2K1|A0A1P8Y2K1_9ACTN Cytochrome OS=Streptomyces autolyticus OX=75293 GN=BV401_33775 PE=3 SV=1	zzz1217	zzz1217	1	FALSE	MTLPAFERLVPPGTDIVADPYQLYALLREQGPVHRVPSHGADDVWLIVGHEEARAALTDPRLSNDIRHSTAWKDDGGNAIGLNMLQTDPPDHTRLRKLVAREFTARRIEALRPRIRQIADELLDAMLPLGRADLVESFAMPLPMAVICELLGVPAADRADFRGWSSEIVFPSGPEAAGAAVAAMTGYLARLIEAKREAEGDDLLSALVRTMDEDGDRLSSDEMLGMAFLLLVAGHETTVNLLSNGTCALLRAPEQLAALRADHTLLDGAVEEMLRYDGPSQSTAHRFTTEPVEIAGTKIPAGEPVLVLLGSANRDPKRFTDPDRFDIHRDARGHLGFSHGVHHCLGAPLARLEATIALRALLERCPDLALDTDPDTLVWRPSMMRGLLRLPVRFTPAG	398	None	zzz1217	Blast
tr|A0A1Q5K2Z6|A0A1Q5K2Z6_9ACTN Cytochrome OS=Streptomyces sp. TSRI0107 OX=1703942 GN=AMK31_30105 PE=3 SV=1	zzz1247	zzz1247	1	FALSE	MNVVDLAALGESFTRDPYPVYARLRAQGPVHRIRMPEGGASAWLVVGYEAGRAALADSRLTKDWSKASPALPLGAVSSGPHMLRADPPDHTRLRKLVARQFTPRRVDELAPRIQKTTDELLDRMLAAPDGRADLVEALSFPLPISVICELLGVPDLDRDSFRTWSNDALGAIDPELRKAAAASMARYMAELVDGKRQRPGDDLLSALMHGADDDGDRLSHEELMGMAWLLLVAGHETTVNLISNGVLALLTHPEQLAALRADPSLIDRAVEEMLRYDGPVETPTYRFTTGPLTIGDTVIPGGGELVLVALADANRDPARFPAPDRFDIARDARGHVAFGHGIHYCLGAPLARLEARIAISTLLDRCPGLSLDIHPAAITWRPGLMIRGPWSLPVRFSR	398	None	zzz1247	Blast
tr|A0A0D7CK05|A0A0D7CK05_9ACTN Cytochrome P450 OS=Streptomyces natalensis ATCC 27448 OX=1240678 GN=SNA_19935 PE=3 SV=1	zzz1293	zzz1293	1	FALSE	MVDLASYGKGFAADPYPYYAELRAQGPVHRVQIPEGPEAWLIVGYDAVRAALADDRLKKDWWAAGMMDENAEDSPLFKHMLDSDPPHHTRLRKLVAREFTSRRVEALRPRVQEITDELLDAMLGVPNGRADLVDALAFPLPMTVICELIGVPDMDRSAFRAWSNEIVAPTDPLAVQEAIRAMTAYLVDLIDQKRGVPGDDLLSALIRTSDADGDRLSRDELVGMAFLLLVAGHETTVSLISNGVRALLQHPDQLAALRADASLLDNAVEEMLRYDGPVETATWRFASEPVEIGGTVIPAREPVLVVLASASRDPERFAAADEFDITREPRGHVAFGHGIHFCLGAPLARMEARIAIGSLLDRCSDLVLDCPADALTWRPSMLIRGTEQLPVRWADDQT	398	None	zzz1293	Blast
tr|A0A7W7FW79|A0A7W7FW79_9PSEU Cytochrome P450 OS=Crossiella cryophila OX=43355 GN=HNR67_006105 PE=3 SV=1	zzz1329	zzz1329	1	FALSE	MTPQVEPLDSDFLQDPYAVYRRLRQRGPVHRVEIWGGVPAWLVTRYAEARELLADPRLAKDHLRAERLFPPGFAGGARSGWNANMLHTDPPDHTRLRRLVNKAFAARAVQHLRPRIEQVTDELLDTLDPTGPVDLIQSFALPLPIRIIGLLLGVPESDHERFTEWSEPFIDSRASFRRGSAERELAEYLPRLLAAKRANPEPDLLSELAAASADGDRLTEAELLTMTFLLILAGYETTVNLIGNGAHALLTNPARLAELQARPELLPAAVEEFLRIASPVNIATTRFTTEPVRIGEVEIPAGEFVLIGLLAANHDEVQFTGPDELDFTRAVNAHLAFGHGIHYCVGAPLARLEGEVALGRLLARFPGIALDADAPTPGRRQSTLMHGLTALPVRLTAA	398	None	zzz1329	Blast
tr|A0A5Q4TEE0|A0A5Q4TEE0_9ACTN Cytochrome P450 OS=Streptomyces sp. t39 OX=1828156 GN=EAO77_16665 PE=3 SV=1	zzz1344	zzz1344	1	FALSE	MTTDAALVDLAALGDDFTRDPFPVYAALRARGPVHHVRLPEGHTAWLVVGHEAGRAALADPTLSKDWRNVSPELGISRISSGVSMLSSDPPLHTRLRKLIAREFTMRRVERLAPRVREITDGLLDTMVPKGAADLVDAFSFPLPIAVICELLGVPFLAREDFRDWSNTALSSHDKAAREEAAGRLTQYLVGLLAQKRERPGDDLMSGLIHAADTEDDDRLTPEELIGMAWLLLVAGHETTVNLISSGVLALLTHPDQLALLRAEPALIDDAVEEMLRYDGPVETPTYRFTTEPYEVGGTTVPGGGQLVLVAMSDANRDPARFPDPDRFDIRRDTRGHLAFGHGIHFCLGAPLARLEARIAIRSLLERCPDLALDAHPAALPWRGGLLIRGPERLPVRW	398	None	zzz1344	Blast
tr|A0A839EAF8|A0A839EAF8_9PSEU Cytochrome P450 OS=Halosaccharopolyspora lacisalsi OX=1000566 GN=FHX42_005235 PE=3 SV=1	zzz1359	zzz1359	1	FALSE	MSSPVPVAFDAAFLAAPYATYARLRAQAPVHRAHTPDGSPIWLVTRYNDVQAALADPNLSVDKQHSTTGYAGFSLPPALDANLLNRDAGEHARLRGLVNQAFTPRRVQQLRPRIQHLADELTATLPDGQVEMMQAWAGPLPITVICELLGIPPDQRPNFQAWTDRMLAPQTSDDVRGGVAALHEYLLELISSKRRAPGSDVLSDLIAARDAGDHLDENELVSAAFVILFAGYENTVNLLGNGLAALLTHPEQLAALRARPERIPAAVEELLRFDPPPQLAIRRFALTDLELGGMTIPAGDTVMVSLASAHRDPRAYSDPDTLDIDRGCPAAPTHLGLGYGRHFCLGAALARTEAEIALTTLLRDCEDLRLAVDPAELAWRPSFRNRGLIRLPVALSRR	398	None	zzz1359	Blast
tr|M3E3R9|M3E3R9_9ACTN Cytochrome P450 OS=Streptomyces gancidicus BKS 13-15 OX=1284664 GN=H114_13361 PE=3 SV=1	zzz1360	zzz1360	1	FALSE	MDVIDLAALGESFTRDPYPVYARLRARGPVHRIRMPEGGALAWLVVGHEAGRAALTDPRLSKDWSKASPDLPLGAVSSGPHMLRADPPDHTRLRKLVAREFTTRRVEELAPRIQKTTDALLDRMLAAPDGRADLVEALSFPLPISVICELLGVPDLDRESFRTWSNDAIGASDPDVRKAAAASMAQYLATLVEGKRRQPGEDLMSALIHSADEDGDRLSPEELLGMAWLLLVAGHETTVNLISNGTLALLTHPEQLAALRADPTLMDNAIEEMLRYDGPVETPTFRFTTEPVTIGDTVVPGGGELVLVALADADRDPARFPTPDRFDITRDARGHVAFGHGIHHCLGAPLARLEARIAFATLLDRCPDLTLDIHPAAVTWRPGMMIRGPQSLPVRFTP	398	None	zzz1360	Blast
tr|A0A371PY34|A0A371PY34_9ACTN Cytochrome P450 OS=Streptomyces inhibens OX=2293571 GN=DY245_29225 PE=3 SV=1	zzz1372	zzz1372	1	FALSE	MPDIIDLGAYGRGFTTDPYPYYAKLRAQGPVHHVRIPSGQELWLVVGHDAVRAALTDPRLNKDWLSAGLQSEAGDETALFTNMLDADPPHHTRLRKLVAKEFTSRRVEALRPRVQQITDELLDAMLAAPDGRADLVEALAFPLPMTVICELIGVPSMDREAFRAWSNELVAPTGQEAVREATVAMSDYLVGLIEAKRKAPGDGLLSALIRTSDEDGDQLSREELVGTAFLLLVAGHETTVSLLSNGVRALLEHPAQLAALRADPSLLDNAVEEMLRYDGPVETATWRFTSEPVDIGGTLIPAGESVLVSLASASRDPERFAAADDFDITRDARGHAAFGHGIHFCLGAPLARLEGRIAIRSLLERCPDLALDAEADALTWRTGMLIRGTEQLPVRWHV	398	None	zzz1372	Blast
tr|A0A7W7LZ40|A0A7W7LZ40_9ACTN Cytochrome P450 OS=Streptomyces griseostramineus OX=66898 GN=FHS37_003228 PE=3 SV=1	zzz1386	zzz1386	1	FALSE	MDIIDLAALGESFTRDPYPVYAGLRARGAVHRIRMPEGGAEAWLVVGYEAGRAALADPELSKDWSKASPSLPLRSVSSGPHMLRADPPDHTRLRKLVAREFTARRVEELAPRIQKTTDALLDRMLAAPDGRADLVEALSFPLPMSVICELLGVPDLDRASFRTWSNDALGAVDPEERRAAANSMAQYMADLVEGKRKRPGDDLMSALIHDSGEDGDRLSREELLGMAWLLLVAGHETTVNLISNGVLALLTHPRQLAALRADLSLIDAAVEEMLRYEGPVETPTFRFTTGPVTIGDTVIPGGGELVLIAMADANRDPARFPAPDRFDISRDARGHVAFGHGVHHCLGAPLARLEARIAVRTLLERCPDLTLDIHPAAITWRPGMMIRGPRSLPVRFTG	398	None	zzz1386	Blast
tr|A0A081XLB2|A0A081XLB2_STRTO Cytochrome P450 OS=Streptomyces toyocaensis OX=55952 GN=BU52_25335 PE=3 SV=1	zzz1387	zzz1387	1	FALSE	MRAPTLEELAPRGHDLAAEPFPVLAALRAEGPVHRVHVPGSGDAWLVVTWEAVRAALTDPRLRNDIRHSAGWETDGGHAVGRNMLQSDPPDHTRLRRLVAGRFTPGRIAALRPRIETVARELLDRLPRTGTADLVSGYALPLPVTVICDLLGVPEADRAAFHTWSNELVVPTGEEAAAASAAALTGYLTGLVAEKSRTPDDSLLGELTTAAGAPDDGARLAPEELLGMAFLLLVAGHETTVDLISATVHSLLTHPDQLALLRADPDLTGAAVEESLRYNSPVHAGAFRFAAEPLELAGTRVAAGDAVLVSLAAASRDPLAFPDPDRFDVTRRPRGHLAFGHGAHHCLGAPLARVEATVALRLLLQRHPGLALATAPEDLTWRTSTLLRGLTTLPLRLG	398	None	zzz1387	Blast
tr|A0A2S4XI39|A0A2S4XI39_9ACTN Cytochrome P450 OS=Streptomyces sp. Ru73 OX=2080748 GN=C3486_35060 PE=3 SV=1	zzz1403	zzz1403	1	FALSE	MTDIVELTALGADFTSDPYPHYAALRDRGPVHRTRLPDGREVWLVVGHEEARAALADPRLHKDWSAHPEWQPAEGSGQLLANMLQSDPPRHTRLRKLVTRAFTARAVEALRPTVQQITDGLIDTMLAESADGRADLVEALAHPLPMTVICELLGVPDLDRERFRRWSDAFVTTDGPGGTEGTEAELARYVGQLVEDKRRSPGPDLFSTLVRTTDEDGDRLSADELVGMAFLLLVAGHETTVGLIANGVLALLRHPDQLAALRADWGLLDNAVEEMLRYDGPVETSTWRYAAEPVEIGGTVLPAGDTVVVALGSADREPGRFAAADRFDITRDTRGHLAFGHGIHYCLGAPLARMEGRIAVRTLLERCPDLALDADPATLAWRSGLLMRGPVRLPVRVR	398	None	zzz1403	Blast
tr|A0A6G2UJF3|A0A6G2UJF3_9ACTN Cytochrome P450 OS=Streptomyces sp. SID4931 OX=2690277 GN=GTW37_14765 PE=3 SV=1	zzz1432	zzz1432	1	FALSE	MTTEPLVDLAALGDQFTRDPYPAYAALRAKGPVHRVRIPEGADAWLVVGYEAGRALLADQRLSKHWSRASPTLGVSKVSAGSSMLGSDAPDHTRLRKLVAREFTPRRMEQLAPRIQEMTDELLDAMLAAPDRSADLVEALSFPLPMSVICELLGVPFLDREDFRTWSGQAVSSLDASLRASSTQAMTAYIAGLLADKREKPGDDLLSALIHTADEDGDRLSGEELIGMAWLLLVAGHETTVNLITNGVHNLLAHPDQLTALRADFSLIDNAVEEILRFEGPVETPTYRFTTEPIEVGGTVIPGGGELVLVAMSDANRDPDRYPGGDRFDITRDARGHIAFGHGIHYCLGAPLARIEARTAIRSLLERCPDLRLTADPATLTWRTGMLMRGPLSLPVAW	398	None	zzz1432	Blast
tr|A0A0M8QK32|A0A0M8QK32_9ACTN Cytochrome P450 OS=Streptomyces caelestis OX=36816 GN=ADK41_32545 PE=3 SV=1	zzz1443	zzz1443	1	FALSE	MDIVDLAALGESFTRDPYPVYARLRAQGPVHRIRMPEGGASAWLVVGYEAGRAALADPRLSKDWSKASPDLPLGAVSSGPHMLRADPPDHTRLRKLVAREFTTRRVEELAPRVQKTTDALLDRMLAAPDGRADLVEALSFPLPIAVICELLGVPGLDQESFRTWSNDALGASDPELRKAAAASMAQYLATLVEGKRQQPGEDLMSALIHSSEEDGDRLSREELLGMAWLLLVAGHETTVNLISNGALALLNHPEQLAALRADPSLMDNAIEEMLRYEGPLETPTFRFTTEPVSIGDTVVPGGGELVLVALADANRDPARFPAPDRFDITRDARGHMAFGHGIHHCLGAPLARLEARIAFSTLLHRCADLTLDIHPAAITWRPGMMIHGPRSLPVRFTR	398	None	zzz1443	Blast
tr|A0A1Q5N581|A0A1Q5N581_9ACTN Cytochrome OS=Streptomyces sp. CB02488 OX=1703920 GN=AMK09_14190 PE=3 SV=1	zzz1479	zzz1479	1	FALSE	MTTEEAVDLGAMGDRFTRDPYSVYAELRARGPVHRVRIPEGAPAWLVVGYEEGRAALADQRLSKQWALASPDLGVSKVSSGTSMLSTDAPVHTRLRKLVTREFTPRRMQQLLPGVRRMTDELLDTMLALPGRRTDLVESLAFPLPMSVICELLGVPFLDRQAFRAWSNTAVSSIDAAARSAATADTSRYLAGLLDDKREQPGDDLMSALIHTADEDGDRLSADELMGMAWLLLVAGHETTVSLISNGVLALLTHPEQLEVLRADPGLIDNAVEEMLRYAGPIETPTYRFTTGPLDIGGTVVPGGGELVLIAMADANRDPDRYPDPDRFDITRDARGHVAFGHGIHYCLGAPLARIEAAVAVGSLLERCPELALDTDPDTLTWRTGMLIRGPEALPVRW	398	None	zzz1479	Blast
tr|A0A7K0CQE2|A0A7K0CQE2_9ACTN Cytochrome P450 monooxygenase PikC OS=Streptomyces smaragdinus OX=2585196 GN=pikC_4 PE=3 SV=1	zzz1511	zzz1511	1	FALSE	MAVGGVVDLVAMGEDFVRDPYPVYAALRERGPVHRVRIPEGAEAWLVVGYEAGRAVLADPRLSKQWKNASPSFPISSPSAGPHMLNSDPPDHERLRKLVVREFTPRRVEQLAPRVREITDRLLDAMTGIEEGRTDLVEALSFPLPISVICELLGVPMLDQDAFRAWTATVLTDPDPKARLAATGEVTAYLTRLLEDKRLTPGPDLMSALIRTTDEDGDRLSADELLGTAWLLLVAGHETTVNLISNGVLALLTHPDQLAVLREDMTLIDNAVEEMLRYDGPVETPTFRFTTAPVEIGDTVVPGGGEMVLVALADADRDPARFPDPGRFDVRRPAGGHVAFGHGIHYCLGAPLARLEARIAVRALLERCPGLALDAHPAALTWRHGMLIRGPHRLPVRW	398	None	zzz1511	Blast
tr|L1KXQ1|L1KXQ1_9ACTN Unspecific monooxygenase OS=Streptomyces ipomoeae 91-03 OX=698759 GN=STRIP9103_05511 PE=3 SV=1	zzz1580	zzz1580	1	FALSE	MSNPLQNPEFFANPYPAYAELRGSCPVQKIRTGRTTTSYLVTGYAEARAAFTDPRLSKNATAFFADKPSQRNLHPALSQTMLDSDPPEHTRLRRLVTKAFSTATVQRLRPYIQQVTDELIGAFLPHGRADLVEDFAVPLPVTVICEMLGVPEQDHKAIREWSAELFAAGHPDRIDAATHTLADYMTDLVQAKRRTPDSGLLADLLAARDNGDQLSESEVVSLGLLLLVAGHETTANFIGNAVLALFQHPQVLNRLRDHPDLLDGALDELLRYDNPVNIATFRYTTEPITLGGVHIPAGEPILISPTAANRDPDRFPDPDRLDLDRDAGRHLAFGHGIHRCVGAPLARAEADIALTTLLRRCPDLQLAAPAENLQWRPTRLVRGLESLPVAFSPRCPTR	398	None	zzz1580	Blast
tr|A0A4Q7ZN11|A0A4Q7ZN11_9ACTN Cytochrome P450 OS=Krasilnikovia cinnamomea OX=349313 GN=EV385_4268 PE=3 SV=1	zzz1643	zzz1643	1	FALSE	MTQQLTEDFADPAFQANPHPVYAHWRRTGPVRQVRLPNDMDAWMVTRYDDGRKALADPRLSKVIPFDAVNATSTNPSISSAIARHMLSSDPPVHTRLRRLVSAVFTARRIEALRPRIEEITDGLLDDMAGREAVDLIDDFAFPLPIQVICELIGVPAADRDKFRTWSNIIVTGALAGDRLPVAVQEMVTYLRALLAERRERGGDDLISGLIDVRDQEDRLTEDELSSMIFLLLIAGHETTVNLIGNGALILLGRRERWERLRDDPALLPTAIEEFLRYESPVETSTFRIATEDLEIGGQRIAAGDAVLVVLLSANRDEDRFPDPDDMRLDRAQNPHLAFGHGIHYCLGAPLARLEAQIAFGKLQARYPDMRLAVPEQELTWRPGVLMRGLHGLPVIPG	398	None	zzz1643	Blast
tr|A0A2S4YH19|A0A2S4YH19_9ACTN Cytochrome P450 OS=Streptomyces sp. Ru71 OX=2080746 GN=C3489_27950 PE=3 SV=1	zzz1644	zzz1644	1	FALSE	MSIVDLAALGESFTRDPYPVYARLREQGPVHRIRMPEGGALAWLVVGYEAGRATLADPRLSKDWSKASPSLPIGAVSSGMHMLRADPPDHTRLRKLVAREFTPRRVEELAPRIQKTTDELLDRMLAAPGGRADLVEALSFPLPISVICELLGVPDLDRESFRTWSNDALGAVDPQVRKAAAASMARYLAELVEGKRQRSGSDLLSALIHSSDDDGDRLSHDELIGMAWLLLVAGHETTVNLISNGVLALLTHPEQLAALRADLGLIDDAVEEMLRYDGPVETPTYRFTVDPVTIGDTLVPGGGELVLVAMADANRDPGRFENADRFDISRDARGHVAFGHGIHYCLGAPLARLEARVAIRTLLERCPDLALDIHPAAITWRPGMLIRGPRSLPVRFGG	398	None	zzz1644	Blast
tr|A0A428XED7|A0A428XED7_9ACTN Cytochrome P450 OS=Actinoplanes sp. ATCC 53533 OX=1288362 GN=DMB66_38375 PE=3 SV=1	zzz1681	zzz1681	1	FALSE	MTQDVRSDFSDPAFQADPHPEYERWRRETPVRRVLLPSGMTAWLVTRYEDARQALSDPRLSKAIQWGEDADPIAAATSRHMLSADPPDHTRLRRLVSSAFTARRIEALRPRIEQITDELLAAMTGRDRVDLIDAFAFPLPIQVICELLGVPATDRDSFRAWTTIIVSGTPTRDQLPGAMQAMASYIRELIAERRTHGGDDLLSGLIEVRDAGDKLSSDELSSMVFLLLIAGHETTVNLIGNGVHLLLAERYRWERLRTDPALLPSAIEEFLRYEGPVETSTYRFATEDLEIGGTAIRAGDPVLVSLLAADRDESRFPDHDELRLDRAQNPHLAFGHGIHYCLGAPLARLEAQVAFGKLLARFPDLELAGPADRLTWRPGYLIRGLHDLPVRPGAAARS	398	None	zzz1681	Blast
tr|A0A0F7FTV9|A0A0F7FTV9_9ACTN Cytochrome P450 OS=Streptomyces xiamenensis OX=408015 GN=SXIM_23650 PE=3 SV=1	zzz1682	zzz1682	1	FALSE	MTLAQAPMPFDPEVFAADPHGTFARLRRDTPVVRVTLPEGTAAWVITREADVRAWMGDPRLSLDKSHSTTGYQGFSLPPELDANLLNMDGADHLRLRRLVSKAFTPRRVEALRPRIAEAAGQLAEAVALAGRSGPVDLVRAYARPLPMTVMGELFGLPAEGRRSFAALIGTVISARRPQEAGEAVDAIAAFMRALIADRRATPGDDLLSGLIAARDEGEQLSESELVSLAFLIVGAGIENVTHLISGGLHTLLTHPEQLTAVRGAPDALLPEAVEELLRYVHPNVTAIRRFPVEDIEVGGTVIPRGETVLLGLAAAHRDSARYPRPDRFDIHRAEKAHLALGQGLHYCLGAPLARAQIEIALGTLLRRFPGLRLAGEPAWRTTFRSHAPARLPVQGLD	398	None	zzz1682	Blast
tr|A0A2T0MTR1|A0A2T0MTR1_9ACTN Cytochrome P450 OS=Nonomuraea fuscirosea OX=1291556 GN=B0I32_11320 PE=3 SV=1	zzz1683	zzz1683	1	FALSE	MLEEMLPGHEGLLADPYPAYAGLRETGAPHFVKLRGGLYGWLVTRYDDARAALADPRLSKDPRHAPADWREAGRGRPLEDRAGLGTHLLTTDPPEHTRLRRLVSVFFTPRRLAELRPGIEEAARALAAGLTPGDDLVAGFASPLQSGVLCDVLGVPMADRTDFQRWTTAVVSSEAVPGESRPEALRALAGYVRGLVEGRRHAPGDDLISTITAAALDGDRLSEDELLSMIFLLLVAGHETTVGLIALGTYTLLRHPRQLELLRARPELIESAVEELLRHDSPVELATWRFPLEPVELGGVLLPAGQPVLVALAAANRDPRRFADPDLPDLTRTDNAHLSFGHGPHYCLGALLARVTGRAALSQVVRLPGLALAVPRERLRWRASLTVRGPVSLPVTFG	398	None	zzz1683	Blast
tr|A0A7W5UZ48|A0A7W5UZ48_9ACTN Cytochrome P450 OS=Nonomuraea dietziae OX=65515 GN=FHR33_001544 PE=3 SV=1	zzz1734	zzz1734	1	FALSE	MTSGVPEIDLTSPDVVADPFTAYGRAREQAPLARVSAPGFSLWVLTRYDDARAMLNDPRFEITSGSFTPPPGIPEDCLPYMRTMTEMEAPEHLRLRRLVAPAFTARRAADFRPRLEPLVEALLDDLPRLLDDGAVDLMAHFAAPLPIDVICELVGVPDADRPRWREYGAAVAAGSGQRFGEAIPAVLEGARAAIARRRAEPGDDLLTDLIRAQDDDGGRLSDTEMVTMVWNLVLAGQTPINLIANAVHVLLSHPDHLARLRAEPELMPRAVEELMRWCGPMLLSIPRYAREDVELFGTLVHKGEAVSASIVGANRDPRAFTDPETLDLGRPAGTAPHLGFAHGPHFCLGASLARVQTEVALTALLRRYPGLALAAAPHEARRVPDPGTWRLSTLPVTL	398	None	zzz1734	Blast
tr|A0A4S2V3F8|A0A4S2V3F8_9ACTN Cytochrome P450 OS=Streptomyces sp. A0642 OX=2563100 GN=E6R60_01375 PE=3 SV=1	zzz1795	zzz1795	1	FALSE	MTTEAIFDLGALGERFTRDPFPVYADLRARGPVHRVRIPEGTLAWLVVGYEEGRAALADQRFSKQWSSASPALGVSQVSAGTSMLSSDAPAHTRLRKLVTREFTARRMQQLVPRVQRMTDELLDTMLALPERRTDLVESLSFPLPMSVICELLGVPFLDRRAFRDWSNTAVSSIDGEARRAATAAMSGYLAGLLDDKRKQPGDDLMSALIHTADEDGDRLSASELMGMAWLLLVAGHETTVNLITGGVLALLTHPEQLNALRADSGLIDNAVEEMLRYAGPVETPTYRFTTEAVDIGGTVIPGGGELVLVAMSDANRDPDRYPDADRFDITRDARGHLAFGHGIHYCLGAPLARIEAAVAVRSLLERCPGLALDADPAELTWRTGMLIRGPEGLPVRW	398	None	zzz1795	Blast
tr|A0A429NA08|A0A429NA08_9ACTN Cytochrome P450 OS=Streptomyces sp. WAC00469 OX=2487415 GN=EF917_13805 PE=3 SV=1	zzz1807	zzz1807	1	FALSE	MAAAEVIDLVALGEDFVRNPYPVYAALRERGPVHKVRIPEGTEAWLVVGYEAGRAMLTDPRLSKQWKNASETMPISSPAAGPHMLNTDPPDHGRLRKLVAREFTARRVEQLGPRVQEITDELLDAMAALPEPRTDLVDAFSFPLPISVICELLGVPMLDRAAFRAWTATILTDPDPQARYAATEKTAAYLSDLLEDKRHSPGPDLMSALIRTSDEDGDRLSPDELRGTAWLLLVAGHETTVNLISNGVLALLTHPDQLAALRADMSLIDNAVEEMLRWDGPVETPTFRFTTEPIEIGDTVIPGGGELVLVALADGNHDPARFDDPDRFDIRRATGGHLAFGHGIHYCLGAPLARLEARIAIRSLLERFPDLALDAHPAALTWRTGMLIRGPHRLPVRW	398	None	zzz1807	Blast
tr|A0A0A2TA43|A0A0A2TA43_9BACI Cytochrome P450 OS=Pontibacillus yanchengensis Y32 OX=1385514 GN=N782_12100 PE=3 SV=1	zzz1868	zzz1868	1	FALSE	METMERLFQSNFKVGAYPFYEYLRQHDPIFLMSQQHNQSSWIVTKYDHVKELLKTQSFLKDQSKLFSTSPHDTPQDEMTTIFQNMMLDVDPPDHTRLRKLVQPYFNPKTIKNLQPRIEDIADQLIMEMNNKKGPIDLINDFAFPLPIIVISELLGVPAEDRNKFRRWSNTILAAADDMETDFVEDVQAFTQYLTRLFEERREEPQDDLISNLLQAEEEGEQLSRTELYSMIVLLIIAGHETTVNLIANTMYALFEHPRQMERLREDFSWTENAIEEGLRYYSPVDFSTARWAEKDMEFHGKHIQRGDLVLASLSSANRDESKFERADEFDITRKEVQHVAFGFGIHFCLGAPLARLEGKIALEKLLNAFPDIRLAEQKPNWRPVFLLRGLDNLYVNIK	398	None	zzz1868	Blast
tr|A0A1Q4ZJS4|A0A1Q4ZJS4_9ACTN Cytochrome OS=Streptomyces sp. TSRI0281 OX=1718998 GN=A6A29_26550 PE=3 SV=1	zzz1883	zzz1883	1	FALSE	MTTEAMVDLAALGEDFVRDPYPVYARLRARGPVHRVRIPEGTPAWLVVGYDVGRELLADQRLSKQWQNASPALGVSKVSAGTTMLSSDAPDHTRLRKLVTKEFTPRRMEALAPRIQEMTDELLDAMLAPEGRSADLVEGLSFPLPMSVICELLGVPFLDRTAFREWSNLAFSAAAAESRANATAEMTAYMTRLLAGKREQPGDDLISALIHTSDGDGDRLSGDELMGMAWLLLIAGHETTVNLITNGIHNLLAYPDQLKALRADFGLIDNAVEEILRFEGPVETPTYRFTTEPIEVGGTVIPGGGELVLVAMSDANRDPARYAEADRFDITRDARGHVAFGHGIHYCLGAPLARIEARIAIRSLLERCPDLRLAADPATLSWRTGMLMRGPLTLPVAW	398	None	zzz1883	Blast
tr|A0A542DF35|A0A542DF35_9PSEU Cytochrome P450 OS=Amycolatopsis cihanbeyliensis OX=1128664 GN=FB471_1369 PE=3 SV=1	zzz1884	zzz1884	1	FALSE	MTPPPNTTTPSTVFDTAYFTNPYATFARLRQAGSVHRVLTPDGLPIWLITGDAEVRAALLDARLALNKAHAHGGYAGFSLPPTLDANLLNRDGADHARLRRLAAVAFTPRRIDGIRDRLDEVVTELADRLAERGTGDLVADYAASIPLRTMGHLLGVPANDQARFAQWTRTMLAPDHPEQVSDAVAAIHRFLLDLIADRRAQPGHDLLSGWITARDEGDRLDENELVSLTFLILWAGIENVTHLISHGTLQLLRHPEQITRLRADPGLLPVAVEELLRYAHADMMAIRRFATEDLHIHGTRIPAGDTVMLALASANRDPARHHDPDRLDLDRNPNTHLSFGLGPHYCLGAALARQQLQLAFDTLLRRFPRLTLATDITALRWRPSFRSHSLLALPVTV	398	None	zzz1884	Blast
tr|G8SL02|G8SL02_ACTS5 Putative cytochrome P450 OS=Actinoplanes sp. (strain ATCC 31044 / CBS 674.73 / SE50/110) OX=134676 GN=eryF PE=3 SV=1	zzz1908	zzz1908	1	FALSE	MTTAPLDLAALGDDFARDPYPVYTRLREQGPVHRVWMPEGAEVWLVVGYDEARAALSDTRLSKQWHSASESFPIKSPSGSHMMNSDPPQHTRLRRLVAGEFTPRRVEALRERVQQLTDELLEAVLARPGDRFDLVDDFAFPLPMAVICELLGVPFLDRAEVRRWADAAVSSSVPAERQAAARDAARFIDALIEQKRAEPGPDLLSALIRTTDTDGDRLSADELRGTVFLLIVAGHETTTNLIGNGAYALMAHPDQMAALRADPGLLDGAVEEMLRYDGPVESATFRFALEPISIGDVKIAPGEAVMVALNSANRDAGRFADPERFDIRRATTGHVAFGHGIHHCLGNALARMEVRIAFAGLLRAFARLELDAHPAALAWRHGILVRGPHHLPVRFTRA	398	None	zzz1908	Blast
tr|A0A6H9ZE22|A0A6H9ZE22_9ACTN Cytochrome P450 OS=Actinomadura rudentiformis OX=359158 GN=F8566_01240 PE=3 SV=1	zzz1990	zzz1990	1	FALSE	MTSPFVEATPAARHAAFAELAAAGPVRRVTLFTGVHVWLITGYDEAREALTHPDVIKGKGGDGPHRDSVPPDLAAAMDHHLLGSDPPDHTRLRRLVSTAFTRRRIEGMEPEIRRIVDRLLDDVAAAGGHGATVDLLATFGSPLPLTVISELLGVPEDRRRDFQEWTAVAINGSVHPAETFVAAATSLITYVRELIAHKRAHPSDDLISGLVAARADDDRLSENELTSMVFLLLVAGYETTAHLICGGVQTLLAHPDQLDLVRAEPDRLPAAVEELLRFNGPAQVTIPARTAAPVQIGGVTIPAGEVVVPAPLAANRDPRQFPNPQQFDITRPPASHLAFGHGIHHCLGAPLARLEARIAIGALIDRFPHLRLAVPPQDLRVQASMLINGLTTLPVTVT	398	None	zzz1990	Blast
tr|A0A7W8A2C1|A0A7W8A2C1_9ACTN Cytochrome P450 OS=Nonomuraea endophytica OX=714136 GN=HNR40_003179 PE=3 SV=1	zzz1991	zzz1991	1	FALSE	MPEKLPFEFLVTPDFNRDPYTAYDGLRAGGPVYPIDFPPGMDAFLIIDHEVGRAALNDPRLSKDITVFGDYFRKLADSDDLLFQSNMLQVDPPEHTRLRRVVSKDFTPRRVEALRPRVQEITDELIDAMEMNGSAELIDEFAFPLPIIVICELLGVPAEDRERFREWSGLLINPSFDPEGTRVRQQAARDTQAYFARLVAERRADPREDLVSALANGGDLDDRELLSTLTLLLIAGHETTVNLIGNGMLALLRNPDQLALLRGEPELLPDAIEEFLRFDGPVERSTPRFAAEDVEIAGVAVPRGAMVHISLGAAGHDPAAVSSPQELDITRRDNRHLAFGHGIHFCLGAPLARMEGRIAIGTLLARLPGLALDCAEEELAWRPPGSVVRGLARLPVRF	398	None	zzz1991	Blast
tr|A0A0F2TH23|A0A0F2TH23_STRR3 Cytochrome P450 OS=Streptomyces rubellomurinus (strain ATCC 31215) OX=359131 GN=VM95_14560 PE=3 SV=1	zzz1215	zzz1215	1	FALSE	MDPTVKALITDPYGGYARLRAEAPAHRVLGPDGLPVWLVTRYPDVRQALADPRLALDKAHAAPGNYRGFALPPALDANLLNMDPPDHTRIRRLVSRAFTPRRITALHAPIERVAEQLLDRIEPLGRADLIADYAAPLPITVICDLLGVPEDARQDFRAWTDALIAPDPTRPEQARAAVKAMLGFFTGLIERKRTEPGDDLLSDLIAVRDEQDAGDRPDRLSEDELTSLAFLILFAGYENTVHLIGNAVLALLTHAEQLAALRAEPGLIDGAVEEFARFDGPAPLAIRRFAREDLAIGGVTVPKGETVLLALASANRDPEQFTDPDRLDLRRRENGHLALGHGIHYCLGAPLARMETALALTALLRRFPALALDVPAERLRHRPTLRARGLLELPVRY	397	None	zzz1215	Blast
tr|A0A5D0P1Z8|A0A5D0P1Z8_9ACTN Cytochrome P450 OS=Nonomuraea sp. PA05 OX=2604466 GN=FXF51_54915 PE=3 SV=1	zzz1270	zzz1270	1	FALSE	MLPEYEGLLSDPYPAYADLRASGALRRVTMRNGLYGRLVTRYDDARAALADPRLSKDPRHAPADWRAAGRGRPLEDRSGLGTHLLTTDPPEHTRLRRVVSGFFTPRRLALLRPGIEASARALAAGLRSGADLVRDFASPLQSGVICDVLGVPPADRGDFQRWTAAVVSSQPDAPDARPAALRELGAYVRGLVEGKRRAPGDDVISAMTAAAEDGDRLGEDELLAMIFLLLVAGYETTVGLVGLGTYTLLRHPEALALLRAQPGLIEPAVEELLRHDSPVELATWRFTLEPVEIGGEWLPAGEPVLVALAAANRDPDRFPRPDVPDLTRQDNGHLSFGHGPHYCLGALLARLVGRAALAEVVRLPGLAPAVPVERLRWRASLTVRGPLELPVTFGRHH	397	None	zzz1270	Blast
tr|A0A1P8XQV0|A0A1P8XQV0_9ACTN Cytochrome P450 OS=Streptomyces autolyticus OX=75293 GN=BV401_07575 PE=3 SV=1	zzz1384	zzz1384	1	FALSE	MPQDLSALGADFVVNPYPVYARLRERGPVHRVRTDTSGVFWLVVGHEEARAALTDPRLSNDVRHSAAWQDDGGNAIGRNMVQTDPPHHTRLRGLVARTFTPGRIEALRPRVQRIADELLDAMVPLGRADLVEDYALPLPLAVICELLGVPETDRKAFHDWYLESTDLTCPETAGAAAQALTGYFAELIESKRRAPGDELLSALVRTMEGDGDALSAEEMLGMTFVLLVAGYETSANLISSGTLALLRHPGQLAALRADWSLLEGAIEEMLRYDGPVESAAFRFTREPVEIAGTAIAAGEPVAVALAAGSRDPRRFAEPDRFDIRRSSRGHLAFGHGVHHCLGAPLARLEGAVAFRALLERCPDLALDGDPAELAWRPSLMLRGLRRLPVRFSTAPDA	397	None	zzz1384	Blast
tr|A0A6N7KW63|A0A6N7KW63_9ACTN Cytochrome P450 OS=Streptomyces kaniharaensis OX=212423 GN=F7Q99_27415 PE=3 SV=1	zzz1385	zzz1385	1	FALSE	MTTSDLTVKALIADPYAGYAALRAIAPVHRVTGPDGLPVWLVTRYADVRQALADPRLSLDKAHAAPGNYQGFKLPPTLDANLLNMDPPDHTRIRRLVTKAFTTRRIAALRGPIEQVAEKLLDAMAPLGRTDLLTAYAGPLPITVICDLLGVPEGDRHDFRAWTDTLITPDPHRPQDAKAAVGAMLGFFTGLIERKRTAPADDLLSDLIAVRDDEDGHGRLSEDELTSLAFLILFAGYENTVHLIANAVLALLTHPEQLAALRTEPALIEGSFDEFARYDGPSPLSIRRFPREDVTIGGVTVPAGETVLLAIASANRDPDQFADPDRLDVRRRDSGHLSLGHGIHYCLGAPLARMETEIALTALLRRFPDLALDVPVEQLRHRPALRARGLLELPVRY	397	None	zzz1385	Blast
tr|A0A4U0SMP6|A0A4U0SMP6_9ACTN Cytochrome P450 OS=Streptomyces oryziradicis OX=2571141 GN=FCI23_13955 PE=3 SV=1	zzz1477	zzz1477	1	FALSE	METVDLRSYGGQFTADPYPVYAELRARGPVHRVHTPDAGDLWLVVGHDEARAALADPRLAKDPRVINGNSYDEEFFGPHMLLADPPRHTRLRRLVAREFTPRRVEALRPRIQEITDGLVDAMVSSKDGGADGRADLVEALAFPLPITVICELLGVPDLDRASFRAWSSEAVAPTGAEAELAAFTQMSAYLDELIEDKRRSPGDDLMSGLIRTTGEDGDRLSTAELRGMAYLLLIAGHETTVNLISNGVRALLSHPGQLAALRADFSLLDGAVEEMLRYDGPVETSTFRFTARPVEIGGTVIPAHERVLVALASADRDPARFADPDRFDIRRDTRGHVAFGHGPHFCLGAPLARVEGRIAVRTLLERCPDLVLAADPGELDWLPGMLIRGVRSLPVGF	397	None	zzz1477	Blast
tr|A0A0B8N317|A0A0B8N317_9NOCA Cytochrome P450 OS=Nocardia seriolae OX=37332 GN=NS07_v2contig00031-0014 PE=3 SV=1	zzz1623	zzz1623	1	FALSE	MSEQLGDRFFANPHAYYRHWREEGPVRQVHFGDGVPRWLVLGYDECRAALADPRLGKDIDALETVIERKYGRTSDLPRTHDGLRHMLNADPPTHTRLRKAVSQAFTARRVAALQPVIEATADQLLDAMAGHDEVDLLQSFAVPLPVTVICHLLDVDIEDRGTFREWTKALVGTLEPGVDRVQVFDEMVAFLRKMLQCKRVRPGEDLLSALVCDADAGLDEGELIGMALLLLVAGHETTVNLIGNGTLTLLRDRSRMQRLCAEPALIPAAVEEFLRYDGPVNMASIRFTKEPITLGDTTIPEGELVLVALAAGNRDPRQFADAYDFDPTGDRATHLGFGYGIHYCVGAPLARLEGRIAFTALLQHFPDLELAVDDSWLRWYSNPVIHGLKKLPVRLRK	397	None	zzz1623	Blast
tr|A0A164N173|A0A164N173_9NOCA Cytochrome OS=Nocardia terpenica OX=455432 GN=AWN90_35670 PE=3 SV=1	zzz1642	zzz1642	1	FALSE	MTEVVALDTAFLGDPHRLFTRLREREPVCVAELPGGERFWLVTRYEDVRAVLTDPAIGKDAAGLLRAQGLPGPTADSMQTHMLNSDPPDHTRLRRLISKVFTGRAVERLRPRITELADDLIAAVAAHDEVDLLAEFAYPLPLTVICELLGVDTDDRDDFRRWSTTIAGTGTLREMRDASARMRAYLVSSIARKRARPRSDLLSELVHARDGSDALSERELVSTSFLLLFAGHETTVNLIASGTLALLRNPDQWAALRADRSLIPGAIEEFLRYESPVNLTSSRYTKRATRIGGVDIPAGEFVVVALGSANRDAARFADPDGVRISRPAGGHLAFGHGIHYCLGAPLARLEGEIAFDRLLTAFPDLSLAVDPDRLTWRESAHIRGLTTLPVRLRPTRG	397	None	zzz1642	Blast
tr|A0A6H9YQW2|A0A6H9YQW2_9ACTN Cytochrome P450 OS=Actinomadura rudentiformis OX=359158 GN=F8566_25955 PE=3 SV=1	zzz1728	zzz1728	1	FALSE	MAVLSAEMFFGRAFNQDPYEVYADLREQGPVHAIEFPAGVQAFLVVDHEHGRAALSDPRLAKDTRHSGTPVRAEEFFGETLLGLDAPDHTRLRGLVAKAFTPRRAEALRPRVQEITDGLLDALAGRDEADLIDAFAFPLPIIVICELLGVSADDQADFRHWTADLTVPVVSRETAERRRAAAIAFNDYLLGVFAERRAAPGDDLISALLAVRDGDARLSHGELLNTIALLLIAGHETTVNLIGNGVLALLSSPGQLKLLKERPELLPGAIEELLRYDGPVERATQRIALADVEIAGVPIPKGSWVHVSIGAAGRDPGAFDEPDSLDVARADNRHVAFGHGPHYCLGAPLARLEGQVAIGTLLARFPELALAVDPAELDWKRSGSIVRGLSSLPVRLR	397	None	zzz1728	Blast
tr|A0A4Q7KHT2|A0A4Q7KHT2_9PSEU Cytochrome P450 OS=Herbihabitans rhizosphaerae OX=1872711 GN=EV193_108203 PE=3 SV=1	zzz1729	zzz1729	1	FALSE	MKRLGPELVHDTHEAHRALRADGGVHEVVLPNGLRSWIVTGYELARAVLADGRLSKDRDRTIELVQRHQTDGESTAQARTPLSAHMLNADPPDHTRLRKLVGKEFTTRRMEGLRERVREITGELLDDMDRHDEVDLLPAFAFPLPITVICELLGVPLSDRETFREWSTTLVSSVPPAQVQEAAVAMAGYFTELIAHKRANPDDALLSGLVRVSEDGDRLSEGELVSMMFLLLVAGHETTVNLIGNGVLALLRHPDQFAALRADPSLLPGAVEELLRYDSPVNLTTLRYTTEPITLEGQRIPADDLVVVALTSANRDADRFAEADRLDVTRAAAGHLAFGHGIHHCVGAPLARMEGEIAIGALLERFPKITLAAEPDELRRRASSLMHGLEALPVRLR	397	None	zzz1729	Blast
tr|A0A022MIG2|A0A022MIG2_9ACTN Cytochrome P450 OS=Streptomyces sp. Tu 6176 OX=1470557 GN=CF54_13905 PE=3 SV=1	zzz1730	zzz1730	1	FALSE	METVDLAALGESFTRDPYPVYARLRERGPVHRIRMPEGGAEAWLVVGYEAGRAALADPRLSKNWANASPALPLRSASSGPHMLGMDPPDHTRLRRLVAREFTPRRVAGLAPRIQRTTDGLLDAMLAAPGGRVDLVEALSFPLPITVICDLLGVPDLDREAFRAWSNDAIGATALDRRRAATEAMARYIEELVDGKRRRPGDDLMSALIHGEDDSGDVLAHEELVGMAWLLLVAGHETTVNLLSNGVLALLTHPGQLAALRADPTRLDAAIEEMLRYDGPVETPTYRFTTGPVTIGGTEIPGGGELVLVALADADRDPRRFPEPDRFDISRDARGHVAFGHGIHHCLGAPLARLEARIAFRALLDRCPGLALDIHPAAVTWREGLLIRGPRSLPVRVA	397	None	zzz1730	Blast
tr|A0A2W2EJN7|A0A2W2EJN7_9ACTN Cytochrome P450 OS=Nonomuraea aridisoli OX=2070368 GN=C1J01_44045 PE=3 SV=1	zzz1731	zzz1731	1	FALSE	MGDVPEIDLTDPAVLGDLVAAYAEAREESPVARLVAPGFGPFWAVTRHEQARAMLGDPRLEINENSFMRPDVPEHCLRYMRTMSEMNGAEHARLRRLVAPAFTPRRAAAFAPRIEAIVERLLDELPAELPDGEPVDLLAHFARPLPMEVICELVGIPAADRPRWREYGAAVASGHGEKFREAIPAIMEGARAAVAKCRTEPGDDLVSDLVRLMEEDGDRLSDDELVTLVWHLVLAGQTPTNLIANAVVTLLAHPAQLAALRADPGLMPRAVEELLRWCAPALLTVPRFPREDVEIGGVRIPKGEPVTASITAANRDPRVFAEAGTFDVTREPAPHLGFGHGPHFCVGASLARVQTGVALGALLRRFPDLALAGEVRYAPDPGTLRPASLPVTLRPAG	397	None	zzz1731	Blast
tr|M4JVN4|M4JVN4_9ACTN Cytochrome P450 OS=Nonomuraea dietziae OX=65515 GN=FHR33_009631 PE=3 SV=1	zzz1818	zzz1818	1	FALSE	MPEKLPFEFLFTPEFSRDPYAVYASLREQGPIFPIDFPPGFDAYLIIDHEHGRAALNDPRLSKDMQRFGDYFKAIATEDDILFDSNMLSVDPPDHTRLRRIVSKAFTPRRVEELRPRVQAITDELIDGFEGGAAELIDEFAFPLPIIVICELLGIPSQDRDQFREWSSLLVNPTFVPEEVERRRAAARATTAYFRRMCEERRQEPRDDLISALVAMEELTEKELISTLSLLLIAGHETTVNLIGNGVLALLRNPDQLDLLRAKPELLPNAIEEFLRYDGPVERSTPRFASEDLEIAGTRIPRGAMVHVSIGAVGRDPEVFAEPDRLDITRTDNRHVAFGHGIHFCLGAPLARLEGQIAIGTLLERLPQLALGCAEEELSRRLTGSVVRGLSRLPIRF	397	None	zzz1818	Blast
tr|A0A0A8F2E0|A0A0A8F2E0_9ACTN Cytochrome P450 OS=Streptomyces sp. 769 OX=1262452 GN=GZL_p00193 PE=3 SV=1	zzz1851	zzz1851	1	FALSE	MTTNTLSMPFDAASFTNPHSLYARLREEGPVHRVATPDGSPIWLVTREADVRAAMNDQRLTVDKAYSSIGYKGFTLPPALDTNLLNMDGVDHLRLRRMVSQTFTPRHVEALKGRVQLVAQQLADSIAERGEADLVADYANPLPLVIIGDLLGVPDEIRRPFSRWAGAMLDPEYPGQVAEAVEHIHRYLVELVALRRGTPGDDLLSRLITARDQGEKLTENELVSLGFLLLWTGSENAQHLISSGLLILLSHPEQLAAVRADPELLPAAVEEILRFTHANQLAIRRFPITDIEIGGVTIPAGDTVMLALSSANRDPARFTDPDRFDIQRRDNAHLALGHGIHYCLGAPLARMEVRIALSTLLNRFPHIGLAVSEDALQWRASFRSHALKKLPITVSQG	397	None	zzz1851	Blast
tr|A0A1B1BCX8|A0A1B1BCX8_9ACTN Cytochrome P450 OS=Streptomyces griseochromogenes OX=68214 GN=AVL59_21150 PE=3 SV=1	zzz1975	zzz1975	1	FALSE	MVGDSFARHPHDVYRRWREEGGVRKVRFAGAAPLAGWVVTGHAACRAALADPRLSKDGATEAYARHEGLPVGGPGGGLTSHMLNSDPPRHTRLRRLVQQAFTQRRVADLRPRIEAHVTTLLDALDGTDEGDEVDLIARFALPLPLAVIFDLLGADPAAHGILQVRGHTVSGDGGDGEVSVPTAEAMLERLRALIAEKRARPGDDLLSALLTAGDGGDRLTGQEVTSMAFLLVIAGHQTTVNLVANGLLALLAHPAQLAAVRADPSLIPSLTDEVLRHESPFALASLRYTTEPVTIDGTTIPAGEFVQIALAAANRDPEVFADPDRFDVTRDASQHLAFGHGVHHCLGAPLARLQAEIAFAHVLRRFPGLRLAHPERTAEWQDNPRHRGLLTLPVRLR	397	None	zzz1975	Blast
tr|A0A4R9ES86|A0A4R9ES86_9ACTN Cytochrome P450 OS=Streptomyces sp. MZ04 OX=2559236 GN=E2651_19375 PE=3 SV=1	zzz1976	zzz1976	1	FALSE	MEVLASLSPDFEADPYTAFARLRERGPVHQVVTPDRGVVWLVVGYEAAREAFTAPQLSRDWHREWRQTGWSPPYALNMLGNTNMLMSDPPHHTRLRKLVAGEFTARRVEGMRGRIQEITDELLDRMTADGARSADLIEAFASPLPMIVISELLGVPGLDRASFHAWSNETLAPTSPEAEKEAYEQIMPYLTGLIAAKRESPGEDLLSALVHTADEGGDRLTEDELVSLAFLLLVAGHETTVNTIGNAVRALLAHPEQLAAVRADPAGLAAGLVEETLRYDGPVATTTPRIALEETEVGGVRVPRGAIVLIAMAGADHDPARFPDPERFDVRRREARGHLSFGHGIHFCLGAPLARLEGEVALRALLERYPDLTADGEPGEWLPGMLIRGRRSLPVRW	397	None	zzz1976	Blast
tr|A0A1M7MFF3|A0A1M7MFF3_9ACTN Cytochrome P450 OS=Streptomyces paucisporeus OX=310782 GN=SAMN05216499_1164 PE=3 SV=1	zzz1989	zzz1989	1	FALSE	MTTALDLLALGPDFTRNPYPVYADLRARGPVHRVVVPEGAEAWLVVGYEAGRAALADPRLSKVWGNAAPSLKAMRVSAGLSLLSSDPPVHTRLRRTVAREFTTRRVSAMAPRVREIVADLVGTMAAKPSRRADLVESLAFPLPMTVICELLGVPFLDRAAFRGWSNDVVAATAEHTRMDAAAALKDYLVGLISAKRDRRGEDLLSALIHTADEDGDQLSAEELLGMAWVLLVAGHETTVNLISNGVLALLTHPEQLAALRADPDGLLDGAVEEILRYDGPVETPTYRFTVEPVEIGGTVIPGDGRLVLIAIADADRDPARFPDPDRFDIRRDARGHIAFGHGIHYCVGAPLARLEARIALRGLLDAFPNLALDANPAELQWRGGVMMRGPRQLPVRW	397	None	zzz1989	Blast
tr|A0A7W8AH44|A0A7W8AH44_9ACTN Cytochrome P450 OS=Nonomuraea endophytica OX=714136 GN=HNR40_010279 PE=3 SV=1	zzz1069	zzz1069	1	FALSE	MSTDLTGLFTTSDRDAFFAGLAKAGPVVQGRYVDGTPIWLVTGYEDCLAVLTDSRFSSDLARQGKLDVAAAAGLPEDVLPYLMRTLGAYDPPDHTRLRGLVSREFTARRVHALRPRIQEITDELVDALAGREEADLIEALAYPLPIRVICELLGVPQADQDTWRAWSAALQAADLDGIAAGARGLVAYMGGLIEAKRAEPGDDLLSALVHARDRLSDEELTSVAISILMAGHETTVSLISSGALILLTDPARADLLRGDAGAMAVAVEEMLRVSGPAEISPMRFTLEDVEIGGVAIPEGEVVQIVNAAANRDPRRFADPDQLMLDRSDNAHLGFGHGIHYCLGAALARAEAEIALHTLLVRLPKLRLAVPAEEIIWRPGLVRALTALPVRIAPGSP	396	None	zzz1069	Blast
tr|A0A505DM91|A0A505DM91_9ACTN Cytochrome P450 OS=Streptomyces sporangiiformans OX=2315329 GN=FGD71_012390 PE=3 SV=1	zzz1073	zzz1073	1	FALSE	MAHAPNQDPAADILADPYAVYERLRGTAPVHRIAGTDGRPAWLVTRYEDVREALGNPLLSLDKSHALPGNYKGLALPPALDANLLNMDPPDHTRIRRLVVRAFTPRRVEQLRVPIRQTADRLLDALGPHGSTDLITAYAAPLPITVICDLLGVPDEHRRDFRSWTDVLVTPDPEKPQAVKEAAVAMLGFLTQLLADKRKEPADDLLSDLIAVREEGDRLTEDELMSLAFLILFAGYENTVQLIGNAVLALLQHPEQLAALRADPARLPAAVEEIARYEGPALLAIRRFPLEDVTIGDVTVPAGETVLLSLSAANRDPHRFPDADRFDLGRDASGHLALGHGIHYCLGAPLARLETEIALSALLERFPDLALATGPDDLRWRPSLRARGLLALPVTY	396	None	zzz1073	Blast
tr|K4R3P4|K4R3P4_STRDJ Cytochrome P450 OS=Streptomyces davaonensis (strain DSM 101723 / JCM 4913 / KCC S-0913 / 768) OX=1214101 GN=BN159_6487 PE=3 SV=1	zzz1113	zzz1113	1	FALSE	MDLADGLIDQPHTTNRRLRESAPVHRIAGTDGNPAWLVTRYEDVRAALNDPRLSLDKRHAAPGNYRGFALPPALDANLLNMDPPDHTRIRRLVVRAFTPRRVEQLRAPIRQTADRLLDALGSEGTTDLVAAYAAPLPITVICDLLGVPDGQRLDFRTWTDTLVAPDPARPGAAKEAVAAMLAFFTGLLADKRRQPADDLLSDLIAVRDEGDRLTEDELMSLAFLILFAGYENTVQLIGNAVLGLLRHPEQLAALRADPSRIPAAVEEFTRHEGPALLAIRRFPTEDVTIGGVSVPAGETVLLSLAAANRDPARFPDPDRLDLDRDASGHLALGHGIHYCLGAPLARAETEIALTALLERFPELALTEADVRWRPSLRARGLAALDVTYAKNLVTER	396	None	zzz1113	Blast
tr|A0A1V0AKC4|A0A1V0AKC4_9ACTN Cytochrome OS=Nonomuraea sp. ATCC 55076 OX=1909395 GN=BKM31_25905 PE=3 SV=1	zzz1183	zzz1183	1	FALSE	MLPGYPGLVADPYPAYADLRAAGAPHLVTMRSGLYGWLVTRYDDARAALADPRLSKDPRHAPADWQEAGRGRPLEDRAGLGTHLLTTDPPEHTRLRRVVSGYFTPRRLARLRPGIESAARALAAGLSPGDDLVGGFASPLQSGVIGDVLGVPADDRTDFRRWTAAVVSSQPGEADARPAALRALGTYVSGLVEAKRRAPGDDVISAMITAAEEGDRLSGDELLSMIFLLLVAGYETTAGLVALGTYTLLRHPEALELLRERPELIEPAVEELLRHDSPVELATWRFALEPVEIGGVVLPAGQPILVAPAAANRDPRRFAEPDRLDLTRSDNAHLSFGHGPHYCLGALLARLVGRAALAEVVRLPGLALAVPAERLRWRASLTVRGPVALPVTFGPA	396	None	zzz1183	Blast
tr|A0A344U139|A0A344U139_9ACTN Cytochrome P450 OS=Streptomyces globosus OX=68209 GN=C0216_15090 PE=3 SV=1	zzz1195	zzz1195	1	FALSE	MDLQAELLEHPYSAYEKLRDAAPVCRITGTDGMPAWLVTRYDDVRAALADPRLSLDKAHANEGSYRGLSLPPALDANLLNMDPPDHTRIRKLVSRAFTPRRTEQLRAPIRATADRLLDDLGPAGTADFVAAYAAPLPVIVICDLLGIPEDRRLDFRAWTDTLIAPDPSRPRAAKEAVVSMLSFLTELIGHKRSRPADDLLSDLIAVRDSDGDRLGEDELMSLAFLILFAGYENTVQLIGNAVHALLEHPAQLELLRRDPARLPAAVEEFARYEGPALLAIRRFPTEDVTIAGVTVPAGETVLLSLSAANRDPARFSRPDILDTGRDTSGHLALGHGIHYCLGAPLARAETEIALAALLERFPVLEAAGAPRRRPSLRARGLAELPVRYAAEAALPV	396	None	zzz1195	Blast
tr|A0A2R4FF03|A0A2R4FF03_9ACTN Cytochrome P450 OS=Plantactinospora sp. BB1 OX=2071627 GN=C6W10_06090 PE=3 SV=1	zzz1202	zzz1202	1	FALSE	MSTIANPFGSATDLHRVLAELRRDSPVVEVELPTGVTAWVVTRYEDAQRALSDPRLAKATSAGGFNYRGMIPDDVARAVGRHMLALNPPDHTRLRRLVSGAFTARRVAALRPRIEELTEQLLDGIADAEEVDLIDRFAFPLPIQVICELLGVPAEDQADFRRWTDAIVTGPMNPAGLPPALTAIVGYIRTLLAAKRERPADDLLSALIAVHEQGDRLTDDELVSMVYLFLIAGHETTVNLIGNGMLLLLAEPERWARVVAEPALLPGTIDEVLRYEGPVQNASFRTAMEPVELGGRTIPQGASVLVALLSANRDPDRFPEPDRLDLDRPPTPNLAFGHGIHYCLGAPLARLEGQIAFGGLARRFPGMRLAVPPEEIGWRSSLLLRGLSALPVRPHG	396	None	zzz1202	Blast
tr|A0A429GBW6|A0A429GBW6_9ACTN Cytochrome P450 OS=Actinomadura sp. WAC 06369 OX=2203193 GN=DMH08_02620 PE=3 SV=1	zzz1203	zzz1203	1	FALSE	MAPRVLPMDFLLSEEFARDPYALYAELRAEGPVHRIDFPPGADAFLVVDHEHGHAALNDPRLSKDTAHSSVPVDPAPYFGGTMLGMDPPDHTRLRRLVAKAFTPRRVEALRPRVQDIADGLLDGLSGTVDLLEAFAVPLPVQVICELLGVPPEDRDEFRAWTTVMTAPAHGAAALERRREVAGLFTGYLAGVVAERRARPQDDLISGMVEARDGDAALTDSELLNTIALLLIAGHDTTVNLIGNGVLALLRAPDQRELLRSRPELLPSAVEELLRFDGPIERASQRIAVEDMEIAGVRVPRGSWVHVSLGAAGRDPGAFDDPGRLDVTRAPNRHLAFGHGPHFCLGAPLARLEGQVAIGGLLERFPGLAPAVPPSELRRHREGSIVRGLVSLPVRL	396	None	zzz1203	Blast
tr|A0A1Z1W8I8|A0A1Z1W8I8_9ACTN Cytochrome P450 OS=Streptomyces alboflavus OX=67267 GN=SMD44_02148 PE=3 SV=1	zzz1242	zzz1242	1	FALSE	MATPAKPDHLDGLMTDPYGTYAQLRRTAPVRRITGPDGTPAWLVTRYADVRAALADQRFSVDKRHASPGSYRGFSLPPALDANMLNMDPPDHTRIRRLVVKAFTKQRVESLRAPVRRTADELLDAVEGAGRADLVAAYAAPLPITTICDLLGVPADHRRDFTDWTDALIAPDPAKPDRAKETVVAMLGFYTALIAEKRERPGEDLLSDLIAARDDGDRLGEDELTSLAFLLHFAGYENAVQLIGNAVLALLRHPDQLAALRADPARLPGAVEEFMRYDASAVFSIRRFAREDVTIGGVTVPAGETVFLGLGSAGRDPDRFPDPDRLDLTRDASGHLALGHGIHHCVGAPLARLELTTAIGALVERFPDLALGVPESELRWRPSMRARGLLALPVVF	396	None	zzz1242	Blast
tr|A0A563EFQ9|A0A563EFQ9_9PSEU Cytochrome P450 OS=Lentzea tibetensis OX=2591470 GN=FKR81_41825 PE=3 SV=1	zzz1327	zzz1327	1	FALSE	MGETSLDDDFCQDRHSVYDRLRADAPVCPAVLPNGQRVWLATRYEDARALLAHPALSKDSNRATPLYERLAETEGVRRTYIAKVLRDHMLNLDPPDHTRLRRLVGAAFTLRRVELLRPRVEEIVGDLLDGLSGQVDLLEQYAIPVSGTVAGELFGVPVDERAEFRGLSQRIGQGADAEEVGRGFLAMADYLAALVARKREQPGDDLVTALVQARDEGDQLDEDELVSMVFLLLTAGFETTVHLVGNGVVALLSHPEQLALLRGDPSLLPRAVEELLRFDGPAGTATLRFTTEPVEVGGTTIPAEQFVLVPVGAANRDEARFPDPHALDITRDAIGHVGFGHGVHHCLGAPLARLTGQTAIGRLVERFPDLALVEPEKLRWRNNSLFRAYEQIFVTV	396	None	zzz1327	Blast
tr|A0A059W6T9|A0A059W6T9_STRA9 Cytochrome P450 OS=Streptomyces albulus OX=68570 GN=DC74_2986 PE=3 SV=1	zzz1339	zzz1339	1	FALSE	MTGQSVLKPFVGEFFANPYATYARLREVSPICRVELPDASPAWLVLTESDVRKALIDDRFSVDRTHSRASGYQGFSLPSALDANLLNLDGDTHLRLRRLVMKAYTRPRINEMRQGVVQAAEELADRIEGASTFDLVSEFANLLPIRVIGDMFDVPEEHRRPFSQWVGAMFGSQGPQQVRDAINSIHEFLLHLVAERRREPGQDLLSALIAARDDHDKLTEDELVSLAFLILSAGSENVQHIISNGIHTLLQHPDQLAQLRCEPSLLPAAVEELLRFAHPNQMAIRRFPTEPVSVRDVTIPAGDTVLLCIASANRDPARYPDPDRFEIRREDKTHLGLGHGVHFCLGASLARMEAEAALGALLNRFPHLSYATPVEELQWRPSFRSHALKALPLSPK	396	None	zzz1339	Blast
tr|L7F554|L7F554_9ACTN Cytochrome P450 OS=Streptomyces turgidiscabies Car8 OX=698760 GN=STRTUCAR8_01506 PE=3 SV=1	zzz1401	zzz1401	1	FALSE	MDLADDLITRPYDVYQGLRTTSPVHRITGTDGQPAWLVTRFDDVRAGLADPLLSLDKTHAREGNYRGLSLPPALDANLLNMDPPDHTRLRRLVGKAFTQRRVEQLRAPIRATADQLLDALGADGTTDLITAYAAPLPITVICDLLGVPASHRRDFRSWTTALIAPDPAHPHEAKEAIVAMLCFFTELMAHKRREPADDLLCDLIAVRDTEGDRLTEDELMSLAFLILFAGYENTVQLIGNGILALLQHPDQMVLLRQDPSRIPAAVEEFARFEGPALLAIRRFAIEDVTIGGVRIPAGETVLLSLSAANRDPDRFPDPDRLDLGRDAGGHLALGHGIHYCLGAPLARAETEIALAALLERFADLELTGNEPRWRPSLRARGLLELPVRYAATESSS	396	None	zzz1401	Blast
tr|A0A1C4IU08|A0A1C4IU08_9ACTN Cytochrome P450 OS=Streptomyces sp. DvalAA-14 OX=1839759 GN=GA0115240_106812 PE=3 SV=1	zzz1419	zzz1419	1	FALSE	MSIIETIDLAGYGEEFIADPYPVYARLREQGPLHHVNTPSGGEMWLVVGYEEGRAVLADPRLSKDWRTLLDDPDDLYVISANMLESDAPQHSRLRKLVAGEFTSRRIEALRPRVQDITDRLLDALPPSGSADLIEAFAFPLPITVICELLGVPDLDRGMFSALSRKVIGENTGYDEEAAAAADLGGYLTSLIEDKRRGGPQADLLSALIQARDEEGDQLSAEELVGMAFLLLVAGHETTVNLIANGVLALLRHPDQLAALRADPGLMDGAVEEMLRYEGPLENATYRFTREPTEIAGRLVPAGQVVTVVLAAGNRDPGRYPAPDTFDIRRDPRGHLAFGHGVHYCLGAPLARMEGRIAITSLLARCPDLTLDAPAAELLWRPSSLIRGVHRLPVRF	396	None	zzz1419	Blast
tr|A0A8J4DG79|A0A8J4DG79_9ACTN Cytochrome P450 OS=Planotetraspora thailandica OX=487172 GN=Pth03_81640 PE=3 SV=1	zzz1456	zzz1456	1	FALSE	MATEPIKLNRAFYQDPHGVYAALRAEGPVRTAMLYRGLQVWLVSRYAEAKALLADPRLSKDGARALELFPEGTAGALASSLSAHMLTSDPPDHTRLRTLVNKAFTARTVARLRPRIEQITDALLDDMADAGSVDLMESYAFPLPIAVICELLGVPGSDRDKFRAWSSPFVAAASEAEMRVAHEELTAYLTALVDRKRTAPGDDLLSELVQVSDEGDRLSQDEVVSMAFLLLVAGHETTVNLISNGVLALLDDPGQMAALRADPSLLPNAVEEFLRFDGPINIATVRFTTEPVLVGDVEIPADQFVMISLLSANRDADRFPAPDRLDITRPGGGHLAFGHGIHYCLGAPLARLEAEIALGRLLDRFPALELGAERAGLEWRISTLIRGLHTLPVRVR	396	None	zzz1456	Blast
tr|A0A1Q5HCJ2|A0A1Q5HCJ2_9ACTN Cytochrome OS=Streptomyces sp. CB01580 OX=1703933 GN=AMK22_06665 PE=3 SV=1	zzz1538	zzz1538	1	FALSE	MSDVGSLVDLDLREVEDFTANPYPSYEKLRAAGPVHTVRTDEFERIWLVVGYDEARATLADPRFSKQWQGRIEWPEGNDPIFANMLELDAPRHTRLRKLVTREFTARRIEALRPRVQQITDELLDAMVPAGRADLVDALAFPLPMTVICELIGVPDLDRNAFRRLSNAIVTPTTPDQEREAVTAMGAYLGELIEDKRRSPGDDLMSALVRTRDEEGDALSPEELVGMAFLLLVAGHETTVNLISNGVRALLDHPGQLSALRADFDLIDGAVEEMLRYDGPVETSTFRFPREPVEVGRRVIPAGEPVLVCLAGADRDPDRYPEPDRFDIRRETQGHLAFGHGSHFCLGASLARMEGRIAIRTLLERCPGLALDEEAWRPDWLPGMLIRGVRSLPVRW	396	None	zzz1538	Blast
tr|A0A101TCP7|A0A101TCP7_9ACTN Cytochrome OS=Streptomyces bungoensis OX=285568 GN=AQJ66_01840 PE=3 SV=1	zzz1576	zzz1576	1	FALSE	MERQRVVDLGEFGDAFRRDPHPVYARLREQGPVHRVRAPGADADQTTWLVVGYEEARAALADPRLAKDSTKIGTTFLDEELIGKYLLTADPPQHTRLRGLVARAFTMRRVERLRPRIQRVTDDLLDEMLPRGGADLIDSLAYPLPITVICELLGVPDMDRAEFRRTSTEVVAPTSAQTEYDSVVRLAGYLTELIEDKRCAGPTDDLLSDLIRTTAEDGDRLSPEELRGLAYLLLIAGHETTVNLIGNGVRALLTHPAQLAALRADPGLLDGAVEEMLRYEGPVETATFRFAAEPLEIGGTAIAPGESVLIGLTAAQRDDSRYPDPHRFDIRRDTRGHLAFGHGIHFCLGAPLARLEGRIAIGTLLERAPGLALDGEPGEWLPGLLMRGVRSLPVRW	396	None	zzz1576	Blast
tr|A0A511CX62|A0A511CX62_9PSEU Cytochrome P450 OS=Pseudonocardia asaccharolytica DSM 44247 = NBRC 16224 OX=1123024 GN=PA7_09820 PE=3 SV=1	zzz1664	zzz1664	1	FALSE	MPADAPEVEVFTGAFWNDPYHAYAVLRATQPVREVRLPDGPLWLVSRYDDVKAAFSDPRLSKDWRHALPPEQRVDAPSTPIPMIIMMDPPDHTRLRKLVSRSFTPRRMAALRSRVEQIAEGLLDALPAEGVVDLIAEYAFPLPVQVICELLGVPAADRDEFGHWSSVMIDESPAEEKMAASESMARYLGALIERKRAEPDHALLAALAQVSDEDGDRLSPAELVGMAMLLLIAGHETTTNLIGNGVAALLAHPDQLVLLRERPALLPGAIEEILRWDSPVATAPVRFAAEDIEIAGTTIPAGATVALGVAAANRDERRFPDAERFDITRDAGGHLAFGHGVHFCLGSHLARIEGEAAIGALLARRPGLRLAVDPADLEYRHSTVVRGLRFAPVRVG	396	None	zzz1664	Blast
tr|A0A0C2AUV4|A0A0C2AUV4_9ACTN Cytochrome P450 OS=Streptomyces sp. AcH 505 OX=352211 GN=HY68_28120 PE=3 SV=1	zzz1679	zzz1679	1	FALSE	MPVEAFDDLSALGQEFVDDPYPVYAELRSRGPVHRVRTAASGEFWLVVDHEVGRAALSDPRLSNDIRQSADWADDGGNSIGLNMVQTDPPQHTRLRQLVAKDFTARRIEALRPRVRKIADELVDGLLERGQADLVEAFALPLPLAVICELLGVPAADRKTFHDWYLASTDFTRPEAAGAAAGAMTGYLAELIAAKREEPGEDLLSALARAMDEDEDRLSPEEMLGMAFLLLVAGYETAANLLSSGVLALLRHPGQLAALRADWSLLDNAVEETLRYEGPVETTAFRYAKENLTLGGTPVARGDSVAVVLAAASRDPRRFAEPDRFDIRRAAGGHLAFGHGIHRCLGAPLARLEGAAAFRTLLERCPDLALDTDPAALTWRPGLMLRGLHQLPVTVG	396	None	zzz1679	Blast
tr|A0A1I2K8Y8|A0A1I2K8Y8_9ACTN Cytochrome P450 OS=Actinoplanes philippinensis OX=35752 GN=SAMN05421541_11554 PE=3 SV=1	zzz1833	zzz1833	1	FALSE	MTQDLQIDFTDPAFQNNPHPVYAQMRRTGPVRRVKLPSGLEPWLVTRYDDARRALTDPRLSKSIHAAGSAGAGQPNLTTPISRHMLAVDPPDHTRLRRLVSAAFTARRIEGLRPRIEEITTDLLDALAGRHEADLIDTFAFPLPIQVICELLGVPAEDQNEFREWSNVIVAGSLAGDRLAPAVTALIQYITALLAERREHGGDDLLSGLIQVREEGDRLSAEELSSMVFLLLIAGHETTVNLIGNGVWLLLRDRQRWERLRADRSLLPAAIEEFLRFEGPVETSTFRIATEPVEIGGVTIAAGDPVIVVLLSANRDEDRFPDAGELRLDRANNNHLAFGHGIHYCLGAPLARLEAQIAFTALLDRFPDLRLAVDADELPWRPGTLLRGLYHLPVLL	396	None	zzz1833	Blast
tr|A0A1E5NXP6|A0A1E5NXP6_9ACTN Cytochrome OS=Streptomyces subrutilus OX=36818 GN=BGK67_34575 PE=3 SV=1	zzz1882	zzz1882	1	FALSE	MSATPEGSLFDDALMGDPHGVYAKLREAGPVHRTTTPDGATVWLVTRHQDVRPALADPRLSLNKANAHSTGQYQSSMPPELDAHLLNMDPPDHARLRRLVSKAFTPRRIEALRDRVQALTDDLLDELPADQPVDLMESLANPLPMGVICELLGIPLGARHDFRTWTNTLLSPAPDAALDSRAAMKEMHRFLVDTIAAKRTQPTDDLLSAMIEARDANDSLTEPELLAMAFLILFAGYDNAVNLIGNAVLALLTHPEQMAAVRHGAVPVRAVVEETLRWNTPFTLAVRRFALEDLTIGGVSIPAGARVWLSLVSANRDGEQFQNPDAFDSTRTPAHLGFGHGIHYCLGAPLARIEGEVALTSLLGRFPGLRLAVPVDKLEWWPSFHKRGLRALPVTW	396	None	zzz1882	Blast
tr|A0A510TBY2|A0A510TBY2_9ACTN Cytochrome P450 OS=Streptomyces sp. 1-11 OX=2590549 GN=TNCT1_20690 PE=3 SV=1	zzz1902	zzz1902	1	FALSE	MGRQPVIELREFGDAFRRDPHPVYARLREQGPVHRVRFAGADSGRLVWLVVGYEEARAALADPRLAKDTAKIGSPMLDEEKIGKYLLVADPPQHTRLRSLVTRAFTMRRVEELRPRIQRITDDLLDEMLPRGRADLIEALAYPLPLTVICELLGVPDMDRAEFRRISTEVVAPTDAGTEYDAIVRLARYLADLIEDKRCAGPTDDLLSDLIRTTAEDGDRLSSRELSGMAYLLLVAGHETTVNLIGNGVHALLTHPDQLAALRADMSLLDGAVEEMLRYEGPVETATFRYAAEPLEIAGTAIEQGQSVMIGLTAADRDGGRYAEPDRFDIRRDARGHLAFGHGIHYCLGATLARLEGRIAVGTLLERAPGLALDGSPGEWLPGMLIRGMRSLPVRW	396	None	zzz1902	Blast
tr|A0A2T0KP03|A0A2T0KP03_9ACTN Cytochrome P450 OS=Actinoplanes italicus OX=113567 GN=CLV67_101171 PE=3 SV=1	zzz1926	zzz1926	1	FALSE	MTQDLQIDFTDPAFQNNPHPVYARMRRTGPVRRVKLPSGLHAWLVTRYDDARRALADPRLSKSFQAVGAASSSSSSITAPISRHMLAADPPDHTRLRRLVSAAFTARRIESLRPRIEEITTELLDALQDEKEADLIDAFAFPLPIQVICELLGVPAADRDAFREWSNVIVAGALAGDRLGPAIQAMVGYIGTLLADRREHGGDDLLAGLIQVREEGDRLSAEELSSMVFLLLIAGHETTVNLIGNGVWLLLRDRERWERLRADRTLLPTAIEEFLRFEGPVETSTFRIATERLEIGGVTIEAGEPVVVVLLSANRDEDRFADAGELRLDRTGNPHLAFGHGIHYCLGAPLARLEAQIAFTELLDRFPDLRLAADPDELPWRPGTLLRGLYTLPVHL	396	None	zzz1926	Blast
tr|A0A1C5DP61|A0A1C5DP61_9ACTN Cytochrome P450 OS=Streptomyces sp. Ncost-T10-10d OX=1839774 GN=GA0115254_119327 PE=3 SV=1	zzz1927	zzz1927	1	FALSE	MSDASSHVDVDLRGVKDFTANPYPYYEKLRAAGPVHTIRTDEFERIWLVVGYGEGRAALADQRFGKEWQGLVDRPEGNDPIFANMLELDAPHHTRLRKLVTREFTARRVEALRPRVQQITDELLDAMVPAGRADLVDALAFPLPMTVICELIGVPDLDRNTFRKLSNDVVTPSTPEQEREAVVAMGVYLAELIEDKRCSQGDDLMSALVRTRDEEGDGLSPDELVGMAFLLLVAGHETTVNLISNGVRALLHHPDQLGALRADFGLLDGAVEEMLRYDGPVETATFRFPREPVEIGQRVIPAGEPVLISLAGADRDPGRYPEPDRFDIRRDTQGHLAFGHGLHFCLGAPLARMEGRIAIRTLLERCPRLALDVDAGKPDWLPGMLIRGVRELPVRW	396	None	zzz1927	Blast
tr|A0A124I4M9|A0A124I4M9_9ACTN Cytochrome OS=Streptomyces bungoensis OX=285568 GN=AQJ66_10430 PE=3 SV=1	zzz1108	zzz1108	1	FALSE	MDLADGLLDQPYDVYRRLRDTAPVHRITGPDGTPAWLVTRYDDVRAALADPRLALGKRHATAGTYQGLALPPALDANLLNMDPPDHTRIRRLVGRAFTPRRVERLREPIRRTAGRLLDALGPHGATDLIASYAAPLPITVICDLLGIPEEHRLDFRVWTDGLTAPDPARPDASREAMAAMLGFLTRLLAAKRADPADDLLSDLIAVRDDGDRLTEDELMSLAFLILFAGYENTVQLIGNAVLALLRHPDQLTALREDPARIPDAVEEFARYDGPALLALRRFPVEDVTIAGVTVPAGETVWVSLAAANRDPARFPYPDRLDPGRDTSGHLALGHGIHYCLGAPLARAETEIALAVLLERFPELTLAADDLKRRRSLRARGLVELPVRYRRRDSIA	395	None	zzz1108	Blast
tr|A0A1I1WWT7|A0A1I1WWT7_9ACTN Cytochrome P450 OS=Streptomyces alni OX=380248 GN=SAMN05216251_101102 PE=3 SV=1	zzz1256	zzz1256	1	FALSE	MSFIGTVDLHAAGEDFTADPYPVYARLRERGPVHRVRTPETGEMWLVVGYEEARAALADPRLSKNWLSVMPDGAELAGFASHMLDSDPPRHTRLRKLVAREFTPRRVEALRPRVQAITDGLIDAMLPHGAADLVDALAFPLPMTVICELLGVPDLDREAFRGWSNEIVGPTGPDAEAAAVTAMTSYLVELIEDKRCTAPRDDLLSALIRTRDEDDDRLSPEELVGMAFLLLVAGHETTVNLISNGMLALLRHPGQLAALRADPGLLDGAVEEMLRYDGPVETATWRFAGETLEIGGARITAGEPVLIALASGDRDPDRFPEPDTFDIRRRTQGHLAFGHGIHYCLGAPLARLEGRIAVRTLLERCPDLALAAAPTALTWRPGLLIRGVHKLPVTF	395	None	zzz1256	Blast
tr|A0A7H8J323|A0A7H8J323_9ACTN Cytochrome P450 OS=Streptomyces sp. NA02950 OX=2742137 GN=HUT19_41995 PE=3 SV=1	zzz1354	zzz1354	1	FALSE	MDLADDLITRPYDVYRSLRTASPVHRIAGPDGQPAWLVTRYDDVRSALADPRLSLDKAHAREGSYRGLALPPALDANLLNMDPPDHTRLRRLVGRAFTPGRVEQLRKPVTATAERLLDALGAQGTTDLIAAYAAPLPITVICELLGIPDSHRRDFRSWGSALVAPDPSRPQAAKEAVVAMMGFFKDLMSHKRASPADDLLSDLIAVRDADDDRLTEDELMSLAFLILFAGYENSVQLIGNAVLALLQHPDQMALLREDPARIAGAVEEFARFEGPALLAIRRFPTQDVTIGGVTIPAGDTVLLSPSAANRDPDRFSDPDRLDLGRDAAGHLALGHGIHYCLGAPLARLETEIALAALLGRFEDLELAGSELRWRPSLRARGLVELPVRYGTGPSR	395	None	zzz1354	Blast
tr|A0A0B5DRH4|A0A0B5DRH4_9ACTN Cytochrome P450 OS=Streptomyces nodosus OX=40318 GN=CP978_31180 PE=3 SV=1	zzz1381	zzz1381	1	FALSE	MDLADDLITDPYGGYEVLRSTSPVHRIQGPDGQPAWIVTRYEDVRAWLADPRLSLDKKHAREGNYHGLQLPPALDANLLNMDPPDHTRLRRLVGKAFTPGRVEQLRASIRATADRLLDVLGEEGSADLIAAYAAPLPITVICELLGVPGERRGDFRGWTQALIAPDPNEPTAAKEAVVAMLQFFGHLVAHKRQSPEDDLLSDLIAVRDAEDDRLSEDELMSLVFLILFAGFENTVQLIGNAVWALVQHPEQLAALRKDPSKIPAAVEELSRYEGPALLAIRRFPVEDITIGGVTVPAGETVLLSLSSANRDPNRFIDPDRLDIERDAGGHLALGHGIHYCLGAPLARTETEIALRALLERFTHLEADGDAPNWRRSLRARGLKELPVRYRACLSA	395	None	zzz1381	Blast
tr|A0A1D7VM78|A0A1D7VM78_9ACTN Cytochrome OS=Streptomyces lydicus OX=47763 GN=SL103_17775 PE=3 SV=1	zzz1474	zzz1474	1	FALSE	MPEIVDLGAYGADFTANPYKYYAKLRAQGPVHRVRLPNGPDVWLVVGHEAVRGALTDPRLSKNWRASGQLGDGEESALFTNMLDADPPHHTRLRKLVAKEFTTRRVEALRPRVQQITDELLDAMLAAPDGRADLVEALAFPLPMTVICELIGVPAMDREAFRGWSNELVAPTGEEAAYAASVAMSDYLVGLIEARRKDPGEGLLSDLIRTSDEDGDQLSREELVGTAFLLLVAGHETTVSLLSNGVRALLQHPAQLAALRADFSLLDNAVEEMLRYDGPVETATWRFNAEPIEIGGTSIPAGETILVALASASRDPDRYSAADDFDITRDARGHAAFGHGIHFCLGAPLARLEARVALRSLLERCPDLALDVDPEALTWRTGMLIRGTEQLPVRW	395	None	zzz1474	Blast
tr|A0A7K0BUE5|A0A7K0BUE5_9ACTN Cytochrome P450 107B1 OS=Actinomadura macrotermitis OX=2585200 GN=ACRB68_28330 PE=3 SV=1	zzz1508	zzz1508	1	FALSE	MTPDADAFFADPYAFYASWREAGGAYRVTLPGGLAGWVVTGHAEARAALADPRLRKDGANQRYLRRLGAEMPAPGGGLSAHMLNSDPPDHTRLRKLVQKGFTARRVQQLRPRVEEIATALLDEMDGRDEADLVESYALPLPMTVICELLGVPLADRAHFESRSRKMLAGEGSREEFFAALKESADYLKGLVAAKRAEPAGDLLSALVQARDDGDALSEQEVIAMVFLLMVAGHETTVNLIAGGVQALLRHPDQLAALRADPALLPGAIEEFLRYESPVNIATLRYTGEPVTIGGTEIPEGEFVHVALPGANRDPAVFAEPDRLDITRADAAAHLAFGHGVHHCLGAPLARLEAEVAFTLLLARFPGLREAEPGTEPAWQPNVRFRGLTALPVRLR	395	None	zzz1508	Blast
tr|A0A3Q8S5N8|A0A3Q8S5N8_9BACL Cytochrome P450 OS=Paenibacillus lentus OX=1338368 GN=EIM92_16690 PE=3 SV=1	zzz1620	zzz1620	1	FALSE	MQTNQSLSENLFTEAFTQDPFPTYAQLRDHQPIMRMLFPDGQSGWIISRYEDAVLALKDPRFVKDMRNAGLDEDVIFIKDNMLFSDPPDHKRLRGLVQKAFTPQLISGMRGRIQQIADELLAAVEGKEAINLIDDYAFPLPIIVISEMLGVPQSDRDKFRVWSNALIEHSGRESDEEMRALILEFREYLRAWIAEARKQPGDDLISQLIVSEEQGDRLSEDELYNLVMLLIIAGHETTVNLIGNGMLALLQHPDQLRLLQNKPELIHTAIEEMLRYNGPVEFSTSRWVKEDLEFKGISMSRGDLVIVSLSSANRDPEQFSDPDLFDITREKSPHLAFGKGIHLCLGAPLARLEGEIAINSLLKRYPDVRLKGDTSELEWRPGMIVRGVKEIPLYL	395	None	zzz1620	Blast
tr|A0A1S2JZF8|A0A1S2JZF8_9ACTN Cytochrome OS=Streptomyces sp. CC53 OX=1906740 GN=BJP40_10335 PE=3 SV=1	zzz1677	zzz1677	1	FALSE	MTVIDLAEFGPEFNADPYPFYDRMRARGPVHEVCDRAGNRFWLIVGHAEAKKALTDPRLSKSAETVGMTLLDEEVIGRHMLGLDPPDHTRLRRLVAREFTGRRMDALRPRIQDVADGLLDGMAAEPGRRADLVGAFAFPLPITVICELLGVPTADRDRFRDWSNEVVAPTGPDTEKAAVHGLAAYLDALIEDKRRSAADDLLSALLRTSDEDGDRLSATELRAMAYLLLVAGHETTVNLISNGVRALLTHPDQLDVLWDDFGLLDGAIEEMLRYDGPVETATYRFTREPVPLGGTVIPAGRAVLVGLAAGDRDPGKYPDPDRFDIRRDPAGHLAFGHGIHFCLGAPLARLEARIALRSLLERFPGLALDPDPSGAPLDWLPGLLMRGVRRLPVRW	395	None	zzz1677	Blast
tr|A0A0X3VXV1|A0A0X3VXV1_9ACTN Cytochrome OS=Streptomyces sp. NRRL F-4489 OX=1609095 GN=ADL22_08435 PE=3 SV=1	zzz1727	zzz1727	1	FALSE	MVDLGSYGPDFVADPYPYYAALRARGPVHRVRTPFGQEAWLIVGHEAVRTALADPRLGKDWSSAHLERVVDDRAPLFTNMLDVDPPHHTRLRKLVAKEFTPRRVEALRPRVQHLTDGLLDAMLAAPDGRADLVEALAFPLPMTVICELLGVPSMDRDAFRAWSRELVSPTGPEEVRAAVVAMSEYLAGLIETQRREPADGLLSALIRTSDEDGDQLSREELIGTAFLLLVAGHETTVGLISNGVRALLEHPDQLAALRADGGLLENAVEEMLRYDGPVETATWRCAAAPVELGGTVIPQGAPVLISLASASRDPQRFAAADDFDLTRDARGHVAFGHGIHFCLGAPLARLEGRIALRSLLDRCPGLALDTTAGALTWRSGLLMRGPERLPVRWTV	395	None	zzz1727	Blast
tr|A0A7W7ZY29|A0A7W7ZY29_9ACTN Cytochrome P450 OS=Nonomuraea endophytica OX=714136 GN=HNR40_001392 PE=3 SV=1	zzz1830	zzz1830	1	FALSE	MDEGFYDDPHARYTAWRGESPVLWMDQAPGGTPGWLITGYAEGRAALADPALSKATATVEAALARHGARPMISGQWLTQSMINCDPPDHTRLRRLAAKAFSPKAIDALRPRIAEITGSLLDDLARDGGVVDLMARFAGPLPITVICEILGIVPGERGDFESWTDALIGHAPAEEKAAASAAMVGYLTALVAAKRADPGEDMLSALVQARDEGDALTERELIATAFLLLVAGYETTVNLICNALNALFDHPGQLAALRADPSLVPGAVEEFLRFDGPVGQASFRVTTAPVSYGGVKIPAGEIVQVSLLAANRDPARFTEPDALDVRRPATGHLGFGHGIHHCLGAPLARMEAEIAFTALLARFPAFSRAPGRPPVWTRSDRLRGLRSLWVDLGPPA	395	None	zzz1830	Blast
tr|A0A7X0LP50|A0A7X0LP50_9ACTN Cytochrome P450 OS=Streptomyces candidus OX=67283 GN=HNQ79_000999 PE=3 SV=1	zzz1881	zzz1881	1	FALSE	MALVDLREHAEDFAADPYTYYARMRESGPVHRVRTAEVDEMWLVVGYEEARRVLADPRLSKSWRVSELWADEPGHAINTNMLEADPPHHTRLRKLVAREFTTRRVEAMRPRVQATADRLLDSMTEKGRSSADLVDALAFPLPMTVICELLGVPDLDRDRFRAWSNEVVAPTGEEASAAAVDHMGRYLAELIEQKRREPGDDLLSALIRTQDEDGDQLAPDELVGMAFLLLVAGHETTVNLISNGVRALLAHPEQLAALRADFDGLIDGAVEEMLRYDGPVKTATFRFTREAVEIGGLTVPAGKPVLVAIGAADRDCARYPDPDRFDIRRSPQGHLAFGHGIHFCLGAPLARMEGRIAIRALLERCPDLALDTRGEPWQWLPGLLIRGVRKLPVRW	395	None	zzz1881	Blast
tr|A0A0V8JR65|A0A0V8JR65_9BACI Cytochrome P450 OS=Priestia veravalensis OX=1414648 GN=AS180_02660 PE=3 SV=1	zzz2009	zzz2009	1	FALSE	MNIKSLDLFSQKFHQNPYEYYEQIRLHEPFAKVKLYTEAPDSWMAFTYEAAEAVLKDERFIKDMRTVFPGEMTDENVPPISQTMLFADPPNHRRLRSLVQSGFTPKKIMSLSGRIEEIAREQAKRMKEHETVDFIETYAFPIPIIVICELLGVPQEDQLDFQRWSNVLVDINEASQYDEVLMEFMMYLEKLIHNRRQSPQNDLLSHLIQAEEDGDKLTATELYGVVMLLIVAGHETTVNLISNGLLALLTHPDQLALLKNDPSLISKAIDEFLRYNGPVEFSTDRWARESFTFMGQQVQKGDHVIVSLASTGRDPEVFSHPEKLDITREKNPHLAFGKGIHYCLGAPLARLEGEIAIRVLLEEFPNVGLVANLSDLEWRQSFIIRGLKELPIRLA	395	None	zzz2009	Blast
tr|A0A1H4YZB3|A0A1H4YZB3_9ACTN Cytochrome P450 OS=Streptomyces sp. 3213.3 OX=1855348 GN=SAMN05216489_02891 PE=3 SV=1	zzz1059	zzz1059	1	FALSE	MDLADGLLDHPYDVYRRLRDSAPVHRIAGPDGTPAWLVTRYEDVRAALADPRLSLDKRHATAGTYRGFALPPALDANLLNMDPPDHTRIRRLVGRAFTPRRTEQLHAPVRRTADQLLDALGENGDTDLIASYAAPLPITVICDLLGVPDRHRRDFRVWTDTLVAPAPGTPPEAGKQAVVAMLGFFTQLLADKREEPGDDLLSDLIAVRDEGDRLSEDELMSLAFLILFAGYENTVQLIGNAVLALLQHPEQLAVLRKDPGQLPAAVEEFLRYEGPALLAIRRFPVEDVTIGGVTIPAGETVWVSPSAADRDPERFPDPDRLDLGRDTTGHLALGHGIHYCLGAPLARAETEIALAALLERFPRLELGEGEVRWRPSLRARGLLTLPVSYGKHSA	394	None	zzz1059	Blast
tr|A0A5C4VUT2|A0A5C4VUT2_9ACTN Cytochrome P450 OS=Nonomuraea phyllanthi OX=2219224 GN=FH608_036710 PE=3 SV=1	zzz1255	zzz1255	1	FALSE	MRDPFGGFARVREEGPMVRASFPGEVKQMWLVTRYEDVKTVLGDTRFVNNPASVPGMRVDNIREQLIAARGIDKELATYIIDSILDVDGPDHIRLRRLVSREFTARRVMDLRPRMAEITGSLLDRLDRETDLIENFAYPLPITVICELVGVPEEDRPAWRDQGRAMMTLVPGGVNEPLRRMVELSRDLIERRRAEPGGDLLSALIRTHDEDGDRLSDIELITMLITLVLAGHETTAHLIGNGTLALLTHPDQLDLVKKDPGLWPRAVHELMRWCGPVHGTRTRYAAEDVEIDGQTIKKGEGVIAILVSANLDPRRFGDPERLDLTREQDSRREMHVGFGHGLHYCLGAALARNEAEIAFNALFSRFPDLALAGEPERQYMPMSWRLASLPVRLS	394	None	zzz1255	Blast
tr|A0A0K2AV88|A0A0K2AV88_STRA7 Cytochrome P450 107B1 OS=Streptomyces ambofaciens (strain ATCC 23877 / 3486 / DSM 40053 / JCM 4204 / NBRC 12836 / NRRL B-2516) OX=278992 GN=cyp107B PE=3 SV=1	zzz1337	zzz1337	1	FALSE	MTAPTLDELAPAGHDPVADPYAVLAALRAEGAVHRIRVPGSGEAWLVVTRDAARAALTDPRLRNDIRHSASWRTDGGHAIGRNMVQSDPPQHTRLRRLVAGHFTPGRIAALRPRVERVAEELLDALPRRGTADLVGRYALPLPVTVICDLLGVPEADREGFHTWSGELVAPTSAEAASTASEALTGYLTELTGRKRRAPDDTLLGELVVAADSGVLTAEELLGMVFLILVAGHETTVDLISATVHSLLTHPGLLDLLRADPGLTGSAVEESLRFNSPVHSTAFRYAAAPLELAGTRIAAGDSVLVSLAAASRDPGHFPDPDRFDIGRRTAGHLGFGHGLHHCLGAPAARLEAAVAVRLLLRRHPSLSLAADPATLTWRTGTLLRGLTELPVRLG	394	None	zzz1337	Blast
tr|A0A1H0F676|A0A1H0F676_9ACTN Cytochrome P450 OS=Streptomyces sp. cf386 OX=1761904 GN=SAMN04487981_107218 PE=3 SV=1	zzz1380	zzz1380	1	FALSE	MDPADGLLDHPHDVYRRLRDTAPVHRIAGTDGNPAWLVTRYEDVREALTDARLSVDKRHAKEGNYTGFALPPALDANLLNMEPPDHTRIRRLVVRAFTPRRVEQLRTPIRQTADRLLDELGPHGTADLIAAYAAPLPITVICDLLGIPDRHRHDFRAWTDTLVAPDPARPQAAKGAVAAMLGFFTELLADKRAEPADDLLSDLIAVRDTDGDRLGEDELMSLAFLILFAGYENTVQLIGNAVLALLGHPEQLAALRADPSRIPQAVEEFARYDGPALLAIRRFPTEDVTIGGVTVPAGDTVLLSLSAANRDPARFPAPDRLDLARDASGHLALGHGIHYCLGAPLARAETEIALVALLERFPELALVEGDPRWRRSLRARGLLALPVTYAEKIS	394	None	zzz1380	Blast
tr|A0A8J3HEC7|A0A8J3HEC7_9ACTN Cytochrome P450 hydroxylase OS=Catellatospora sp. TT07R-123 OX=2733863 GN=Cs7R123_26360 PE=3 SV=1	zzz1440	zzz1440	1	FALSE	MHPFGPEATREPHSVYARLREEAPVHEIALTADSTAWFVTRYDDARKALSDPRLTKDLGPMRLGGAPAFPDEIHNAVSKHMLSMDPPDHTRLRRLVSSVFTPRRVADLRPAVQRISDELLAGLDGADEADLLDAYAFPLPLQVICELLGVPMADRESFRNWSNTIVAGAYAPPEETGKAIMAMVGYVRELIAARRAEPDDALMSALISATDDGDRLTEDELTSMVFLLLIAGHETTVNLIGNGMHLLLGHPEQADRLRADPSLLPAAIEEFLRIESPVKTATVRLTKEPVDFDGVVVPAGAVVMVSLLSANHDPDAFGDPDRFDPARTDNQHLAFGHGLHYCLGAPLARLEAQIAINDLLTRFPKMRATRPLDELGWKGGVLLRALEGLPVVLR	394	None	zzz1440	Blast
tr|Q9F2L1|Q9F2L1_STRCO Putative cytochrome P450 oxidoreductase OS=Streptomyces coelicolor (strain ATCC BAA-471 / A3(2) / M145) OX=100226 GN=SCH63.17 PE=3 SV=1	zzz1455	zzz1455	1	FALSE	MGSAPRLIVSLTGGPMTAPTYEELAALRAVGAVHRVFVPGSGESRLVVTRDAARAALTDPRLRNDIRHSASWDSDGGHAIGHNMLQSDPPQHTRLRRLVAGHFTPGRTAALRPRVERIAHDLLDALPPAGTADLVARYALPLPVTVICELLGVPESDRGTFHTWSNELVMPTSPEAAGSAATALTGYLTELTDAKRRTPDGTLLGDLVAAADSGELTPGELLGMAFLILVAGHETTVNLISATVHGLLTHPGQLARLRAEPELTEAAVEESLRYHSPVHASAFRFAAEPLELAGTAIAAGDPVLVSLAAASRDPAHFPDPDRFDIGRRPRGHLGFGHGPHHCLGAPLARVEAAVAVRLLLDRHPALALAAGPATLTWRTSTLLRGLVELPVRLG	394	None	zzz1455	Blast
tr|A0A4R4N1B3|A0A4R4N1B3_9ACTN Cytochrome P450 OS=Actinomadura bangladeshensis OX=453573 GN=E1284_39445 PE=3 SV=1	zzz1506	zzz1506	1	FALSE	MLPLEFLFSRTFSEDPHTAYAELRERGPVHPIDFPRGVTAFLVVDHEHGRAALSDPRLSKDIAHSSVPIDGEQFFAGTMLAMDPPGHTRLRGLMAKAFTAGRVERLRPRVQEITDALLDGIAARGEADLIEDLAVPLPVQVICELLGVPASDRARFRAWTAVLTVPALTSEARTRRRDAAREFNDYLIKVIAERRARPEDDLISALIAARDGDAALTEPELLNGIALLLIAGHETTVNLIGNGVLALLQAPDQLELLRTHPSLLPSAVEELLRYDGPVERASQRIALTDMEIAGTPIPKGAWVHVALAAADRDPAAFDDPDRLDLTRAPKRHVAFGHGIHFCLGAPLARLEGQIAIGALLARFPDLALAVPPADLRHHRAGSIVRGLVTLPIRA	394	None	zzz1506	Blast
tr|A0A4R4RE32|A0A4R4RE32_9ACTN Cytochrome P450 OS=Actinomadura sp. KC345 OX=2530371 GN=E1281_26235 PE=3 SV=1	zzz1534	zzz1534	1	FALSE	MLPLGFLFSRTFTEDPYAAYDELRESGPVHSIDFPGGATAFLVVDHEHGRAALNDPRLSKDSAHSSVPVDGELFFGGTMLAMDPPDHTRMRALVAKAFTGRRVEKLRPRVREIADGLLDGVAARGGADLIEEFAVPLPVQVICELLGVPASDQARFREWTAVLTVPALTAEARERRREAARAFNGYLVEVIAERRDHPGDDLISGLITARDGDAALTEAEMLGSIALLLIAGHETTVNLIGNGVLALLQAPGQLALLRERPELLPSAVEELLRYDGPVERASQRIALEDMEIAGTPIPKGAWVHVSLGAANRDPAVFEAPDRLDVTRAPKRHVAFGHGPHFCLGAPLARLEGQIAIGALLDRFPGLALAVPPSDLRHHRTGSIVRGLVSLPVRV	394	None	zzz1534	Blast
tr|V4IAR2|V4IAR2_9ACTN Cytochrome P450 hydroxylase OS=Streptomyces sp. PVA_94-07 OX=1225337 GN=B590_04055 PE=3 SV=1	zzz1571	zzz1571	1	FALSE	MTDVVDLTAYGERFTTDPYPVYAELRARGPVHRVSLPGVDGPAEAWLVVGYEEAREALADARLSKDPTTLGIQIPEGELIGRHMLVADPPEHTRLRRLVAREFTARRVQALAPLVQRITDELLDAMVPLGRADLVQSFAFPLPLTVISELLGVPVADRAAFRRMSSEVVAPSGKVPPEANLAELGTFLDALIEEKRRSGTTGDLIGDLIRTADDEGDQLSSSELRAMAYLLLIAGHETTVNLIASGVHTLLRHPDQLAALRADPGLTEGAVEEILRYEGPIETATWRHTGEPVEIGGVRMGKGEPVLVSLASAGHDPARFPDPERFDIRRRTQGHLAFGHGLHFCLGAPLARLEGRIALTSLLARCPELTADGEPSGWAPGLLIRGVRDLPLRW	394	None	zzz1571	Blast
tr|A0A6B3HJG8|A0A6B3HJG8_9ACTN Cytochrome P450 OS=Streptomyces sp. SID8455 OX=2706104 GN=G3M55_35070 PE=3 SV=1	zzz1592	zzz1592	1	FALSE	MTDVVDLAAYGEPFTTDPYPVYAELRERGPVHRVRVPGAGGPVEAWLVVGYEQAREALADPRLSKDPTTLGVEIPEGELIGRHMLVADPPEHTRLRRLVAREFTGRRVQSLAPLVRRITDELLDAMVPRGRADLVQSFAFPLPLTVISELLGVPVADRAAFRRMSSEVVAPSGQVPAEANLAALGTFLDALIEEKRRSGTTGDLISDLIRTADDDGDQLSSSELRAMAYLLLIAGHETTVNLIAGGVHTLLRHPEQLAALRADPTLIDGAVEEILRYEGPIETATWRHTTEPVEIGGVRLAEGEPVLVSLASAGHDPARFPDPERFDIRRRTQGHLAFGHGLHFCLGAPLARLEGRIALDSLLERCPDLAPDGEPSGWAPGLLIRGVTDLPLRW	394	None	zzz1592	Blast
tr|A0A0U3NID8|A0A0U3NID8_9ACTN Cytochrome OS=Streptomyces sp. CdTB01 OX=1725411 GN=AS200_11205 PE=3 SV=1	zzz1694	zzz1694	1	FALSE	MAELIDLGEFGDGFRTDPHPVYALLRERGPVHRVRLPGVDAHYETWLVVGHEEARAALGDPRLAKDAGRIGLEFLDEGLIGKHLLVTDPPQHTRLRSLVSRAFTARRVRELKPRIQQITDELLDAMLPRGRADLVDSFAYPLPITVICELLGVPEPDRGEFRRMSTEAVAPSSPEAEYDAFTRLAAYLTELIEDKRCAGPTGDLLSDLVRTTAEDGDRLSPGELRGMAFVLLIAGHETTVNLISGAVHTLLTHPGQLAALRADMSLVDAAVEETLRYEGPVENATFRFAAETLEIAGTTIPRGDAVMIGLTAADRDPLRYPAPDRFDLHRDTRGHLAFGHGVHYCLGAPLARLEARTALRTLLERAPGLTLDGPPGDWLPGMLMRGVRSLPVRW	394	None	zzz1694	Blast
tr|A0A6B3FD09|A0A6B3FD09_9ACTN Cytochrome P450 OS=Streptomyces sp. SID7982 OX=2706094 GN=G3M53_01125 PE=3 SV=1	zzz1695	zzz1695	1	FALSE	MTDVVDLAAYGEPFTADPYPVYAELRERGPVHRVRVPGAGGPVEAWLVVGYEQAREALADPRLSKDPTTLGVEIPEGELIGRHMLVADPPEHTRLRRLVAREFTGRRVQSLAPLVRRITDELLDAMVPRGRADLVQSFAFPLPLTVISELLGVPVADRAAFRRMSSEVVAPSGQVPAEANLAALGTFLDALIEEKRRSGTTGDLISDLIRTADDDGDQLSSSELRAMAYLLLIAGHETTVNLIAGGVHTLLRHPEQLAALRADPTLIDGAVEEILRYEGPIETATWRHTTEPVEIGGVCLAEGEPVLVSLASAGHDPARFPDPERFDIRRRTQGHLAFGHGLHFCLGAPLARLEGRIALDSLLERCPDLAPDGEPSGWAPGLLIRGVTDLPLRW	394	None	zzz1695	Blast
tr|A0A6G9GUR2|A0A6G9GUR2_9ACTN Cytochrome P450 OS=Streptomyces liangshanensis OX=2717324 GN=HA039_06205 PE=3 SV=1	zzz1696	zzz1696	1	FALSE	MAVIELDDYGPDFISDPYPFYAKLREAGPVHEVRDETGQRFWLVVGYEEGRAALADPRLSKSNAVGGLPDELLGPNMLTVDPPDHTRLRKLIAREFTARRVESLRPRVQRITDDLLDALPDTGRADLVDALAFPLPITVICELLGVPYEDRDTFRAWTNDIVAPRRPEDVLEPVEELGKYLDHLIEDKRAAHPGDDLLSALLRTNAEDDDRLSTAELRAMAFVLLIAGHETTVNLISNGVRALLDHPGQLAALRADFSLLDGAIEEMLRYDGPVETSTRRFAREPVAYGDVVVPPGDMVLIALAAADRDPARFTAPDAFDIRRSRTPGRGGGHLAFGHGIHFCLGAPLARLEGRIAVRSLLERCPDLALDPGAGPYDWLPGRLIRGTRGLPVRW	394	None	zzz1696	Blast
tr|A0A2U9P918|A0A2U9P918_STRAS Cytochrome P450 OS=Streptomyces actuosus OX=1885 GN=DMT42_30840 PE=3 SV=1	zzz1697	zzz1697	1	FALSE	MTEVIDLGRYGDAFRTDPHPVYAELRALGPVHRVRPPGAEPEHETWLVVGYEEARAALADPRLAKDPAKLGMTFLDEELIGKYLLSVDPPDHTRLRSLVSRAFTARRVERLRPRVQQITDDLLDAMLPQGRADLVESFAFPLPLTVICELLGVPELDRAEFRKTSTEVVAPSSSGSEYDAVVRLADYLTGLIEDKRRSGPSDDLLSDLIRTTAEDGDRLSAGELRGMAYLLLLAGHETTVNLIANGVHALLTHPGQLAALRADMGLLDGAVEEMLRYEGPVEAATFRFAAEPLEIAGVPIAQGETVLVGLTAADRDPARYPDPGRFDIRRDPRGHVAFGHGIHFCMGAPLARLEARTAFRTLLERAPGLALDGPPGPWLPGLLIRGMRGLPVRW	394	None	zzz1697	Blast
tr|A0A7W7PXQ4|A0A7W7PXQ4_9ACTN Pikromycin synthase OS=Streptomyces griseostramineus OX=66898 GN=FHS37_007287 PE=3 SV=1	zzz1725	zzz1725	1	FALSE	MTGFEDLTALGQSFVDDPYPVYERMRAQGPVHRVRTAASGEFWLVVGHAQARSALADARLSNDVRHSTGWQDDGGNSIGLNMVQTDPPQHTRLRGLVAKEFTSRRIEALRPKIQRIADELVDAMLPLGCADLVESFALPLPLAVICELLGVPTSDRRTFHNWYLESTDFTRPEAAATAAQAMTGYLTELVAAKRSEPGEDILSALAGRLSEEEDGLTPEEMLGMAFVLLVAGYETAANLLSSGTLALLRHPDQLAALRGDWSLLENAVEEMLRYEGPVETTAFRYAKEPVKIDGTVIGAGDSVAIVLAAASRDPKRFPEPDRFDIRRDTRGHTAFGYGIHHCLGAPLARMQGAIAFRTLLERCPSLALDTEPADLRWRPSLMLRGLHALPVTFC	394	None	zzz1725	Blast
tr|A0A4R2J4U9|A0A4R2J4U9_9PSEU Cytochrome P450 OS=Actinocrispum wychmicini OX=1213861 GN=EV192_110365 PE=3 SV=1	zzz1790	zzz1790	1	FALSE	MAVGSIRVNRDFIAEPHAIYERLRAAGPVTHAQFSGGLEGWLVTRYADARALLTDPRLSKDRATALTMFPPGTENSYASPLTAHMLNTDPPVHTRLRKLVNKAFTARTVARLRPRIEKITDELLDDMSGVVDVMDALAFPLPIIVICELLGVPAADRTEFRGWAHRLFGDATPEQIAVASEAASAYVTSLIEDKRTNPGEDMVSDLIRVSDDGDRLSGTELRNMAFLLLAAGFETTANLVGNSVLALVRHPDQQAVLRADPTLLPNAVEEFLRFECPVHIATVRFTTEPVWVDGVQIPANSFVMISLLSANRDHDRFDDPYRLDVTRPLSPNLAFGYGIHHCLGAPLARLEGEIALGRLLARTTALTLDGDPETLRWQRSVLVHGLYRLPVRLT	394	None	zzz1790	Blast
tr|A0A0L8L481|A0A0L8L481_9ACTN Cytochrome OS=Streptomyces resistomycificus OX=67356 GN=ADK37_25200 PE=3 SV=1	zzz1900	zzz1900	1	FALSE	MADVIELGRYGDAFRRDPHPVYARLRERGPVHRVRLPGPDAHHETWLVVGHEEARAALADPRLAKDGRKIGMRFLDEELIGQYLLIADPPEHTRLRGLVARAFTMRRVEQLRPRIQQITDELLDAMLPLGRADLVDSFSYPLPITVIGELLGVPELDRAEFRKLSTEAVAPTSADSEYDALVRLGEYLTELIEDKRSSGPSDDLLGDLIRTTAEDGDRLSAPELRGMAFILLIAGHETTVNLITTGIHALLTHPDQLAVLRADMNLIDAAVEETLRYEGPVENATFRFAAEPLEIGGTAVAKGDGVMIGLTAADRDGSRYPAPDRFDIRRDTRGHLAFGHGIHFCLGAPLARLEARTAIRTLLERAPGLALDGQPGDWLPGMLMRGLRRLPVRW	394	None	zzz1900	Blast
tr|A0A1I5XT34|A0A1I5XT34_9ACTN Cytochrome P450 OS=Actinomadura madurae OX=1993 GN=SAMN04489713_12831 PE=3 SV=1	zzz1919	zzz1919	1	FALSE	MLPQRLLFSRTFSEDPYAVYAELRESGPVHPIDFPPGATAFLVVDHEHGRAALNDPRLSKDSAHSAVPVNGEMFFGGTMLAMDPPDHTRMRGLVAKAFTARRVERLRPRVEEIAGALLDGVAARGEADLIEDLAVPLPIQVICEMLGVPASDRGRFREWTAVLTVPALTAGARAHRREVARAFTGYLGEVIAERRARPEEDLVSALIAARDGDAALTEAEMVNSIGLLLIAGHETTVNLIGNGVLALLRAPGQLDLLRRRPELLPSAVEELLRFDGPLAWASQRIALEDMEIAGTPIPKGAWVHVSLGAADRDPAVFEAPDRLDVTRAPKRHVAFGHGIHFCLGAPLARLEGQIAIGGLLDRFPGLALAVPPADLRHHRTGSIVRGLVSLPVRV	394	None	zzz1919	Blast
tr|A0A5R9LYF6|A0A5R9LYF6_9ACTN Cytochrome P450 OS=Streptomyces sp. So13.3 OX=2136173 GN=C8250_032665 PE=3 SV=1	zzz1920	zzz1920	1	FALSE	MGMSEIIDLTAYGEEFTADPYPIYAKLREQGPVHRVRTVDNGELWLVVGHEAVRSALADSRFSKSWRTLDPLAEPGAISANMLEADAPQHTRLRKLVAKEFTARRVEALRPRVQEITDELLDEMLPLGRADLVDALAFPLPMTVICELLGVPSLDREAFRRWSNVIVGQAGAEAENAAVEAMGAYLVELIEDKRCSAPADDLMSALIRTRHEDGDQLSAEELVGMAFLLLVAGHETTVNLISNGVLALLRHPGQLAELRADPSLLDGAIEEMLRYDGPVETSTWRFTTQPVDIGGTVIPSGEPVLVALASADRDPERFEEPDTFDIHRSAQGHLAFGHGIHYCLGAPLARIEGRTAIRTLLERCPDLALDADPATLTWRRGMLIRGVHRLPVRY	394	None	zzz1920	Blast
tr|A0A7W9PZ87|A0A7W9PZ87_9ACTN Cytochrome P450 OS=Streptomyces echinatus OX=67293 GN=FHS34_006205 PE=3 SV=1	zzz1968	zzz1968	1	FALSE	MERVIDLTESADALRRDPHPVYARLREQGPVHRVRLAMPGGDWETWLIVGYEEARAALADQRLAKDIAKIGDPPLDEQLLGKYLLVADPPQHTRLRGLVTRAFTARRVERLRPRIQQITDGLLDEMLPHGRADLIGSLAYPLPLTVICELLGVPEMDRTEFRKISTEVVAPTDADAEHAAIVRLAEYLTELIEDKRRAGPTDDLLSDLIRTTSEDGDRLSARELRGMAFLLLIAGHETTVNLIGNAVLALLTHPAQLAALRADMTLLDAAVEETLRWEGPVENATFRYAAEPLEIAGAEIGQGGHVLIGLTAAQRDGARYTDPDRFDIRRDTRGHLAFGHGIHYCLGAPLARLEGGIALGTLLERAPGLALDGEPGEWLPGMLMRGVRSLPVRW	394	None	zzz1968	Blast
tr|S2Y0C9|S2Y0C9_9ACTN Cytochrome P450 OS=Streptomyces sp. HGB0020 OX=1078086 GN=HMPREF1211_06079 PE=3 SV=1	zzz1123	zzz1123	1	FALSE	MDPADGLLDHPYDVYRRLRESAPVHRITGPDGTPAWIVTRYDDVRAALADPRLSLDKRHATAGTYKGFSLPPALDANLLNMDPPDHTRVRRLVGRAFTPRRVQQLRTPVRETADRLLDALGTHGTADLVAAYAAPLPITVICDLLGIPAGHRRDFREWTDTLITPDPARPGAGREAVAAMLGFFTELLAAKRAEPADDLLSDLIAVRDEGDRLSEDELMSLAFLILFAGYENTVQLIGNSVLALLQHPEQLAAVREDPAQLAGAVEEFIRYEGPALFAIRRFPVEDVTIAGVTIPAGETVWVSPSAANRDPARFPEPDRLDLTRDASGHLALGHGIHYCLGAPLARTETEIALAALLERFPELALGEGELRWRRSLRARGLVALPVTYAQKNF	393	None	zzz1123	Blast
tr|A0A1K0GDW3|A0A1K0GDW3_9ACTN Cytochrome OS=Couchioplanes caeruleus subsp. caeruleus OX=56427 GN=BG844_04550 PE=3 SV=1	zzz1133	zzz1133	1	FALSE	MLVNDPGFMADPHPAYAALRTAAPVRRATTPDGSPVWLVTRYADVRLLLNDPRLSLSKRNSAGKGYGGFALPPSLDANLLNIDPPDHTRLRRLVTREFTARRVEQLRPFVRRVTNEMLDQVACQSRADLMAALAMRLPLTVISELLGVPPEDGQQFRSWTTNLLAPQPGQPPEQAKEAVAGLHRLLINLVVQKRAKPGGDLISALVSVREEDEERLSEDELTSLAFLILWAGYETTVHLIGNGILALLTHPEQLARLQAQPGLYPSAVEEMLRFANPNPFSIRRFPLEDVRIGEHTIPAGDTVLLCLAAAHRDPSRFRDPDRFDVAREDNAHLAFGHGIHHCLGSALARLETEVAVSTLFERFPGLALARPVDHLSWRPSFRSRGLQQLPVTL	393	None	zzz1133	Blast
tr|A0A1H4QTL7|A0A1H4QTL7_9ACTN Cytochrome P450 OS=Streptomyces sp. PAN_FS17 OX=1855351 GN=SAMN05216482_2558 PE=3 SV=1	zzz1137	zzz1137	1	FALSE	MDPADGLIDHPHDVYRRLRDTAPVHRIAGADGNPAWVVTRYQDVRDALTDPRLSVDKRHAKEGNYQGLTLPPALDANLLNMEAPDHTRIRRLVVRAFTARRVERLRAPIRETADRLLDALGPHGTTDLIASYAAPLPITVICDLLGVPDRHRRDFRVWTDTLVAPDPSRPQDAKAAVVAMLGFFGELLADKREEPADDLLSDLIAVRDEGDRLSEDELMSLAFLILFAGYENTVQLIGNAVLALLRHPEQLDALRADPKRIAAAVEEFHRFEGPALLAIRRFPTEDMTIGGVPVPAGETVLLSLAAANRDPARFPDPDRLDLSRDTSGHLALGHGVHHCLGAPLARAETEIALTALLERFPELALADGEPRWRRSLRARGLLALPVSYSGKNS	393	None	zzz1137	Blast
tr|A0A263DHB5|A0A263DHB5_9PSEU Cytochrome P450 OS=Pseudonocardia sp. MH-G8 OX=1854588 GN=CFP66_39520 PE=3 SV=1	zzz1153	zzz1153	1	FALSE	MTLADTVELGARFFADPHELYRSLRHEAPVTAVSTADGLRAWMVTRYEDARPALNDPRLSKDSARYHEDGPIGFLDRHMLVSDPPDHTRLRKLVSRAFTVRAIARMRPRIEEIAQGLADRMAEKAAREGVVDLLDEFAFPLPMTVICELLGVPDGERDDFRGWSNTILSESTPEEHDAAAAAMADFLSRLVAEKGAHPGEDMLSAIVKASEDGDTLSAGEAASMAFLLLVAGHETTVNLIGNGALALLRHPDQLAVLRADPSLVPNAVEEFLRFDGPVNLATFRYTTEPVEIGGTMIPENQIVLVSLVSANRDPARYADPDRLDVTREPAGHVAFGHGIHHCLGAPLARLEGEIAFRTLLDRFPGLTLAGEPETLGWRNSTLIHGLTRLPARA	393	None	zzz1153	Blast
tr|A0A8J3PJ24|A0A8J3PJ24_9ACTN Cytochrome P450 hydroxylase OS=Catellatospora methionotrophica OX=121620 GN=Cme02nite_53080 PE=3 SV=1	zzz1260	zzz1260	1	FALSE	MHPFGPEATSAPHPVYARLREEAPVHEIQLTPTFTAWLVTRYDDARRALNDPRLSKNIAGTPIRTGSGWPVELRAAMDSHMLSNDPPEHTRLRRLVSSVFTARRIAELRPDVQRISDELLDGFAGRDEVDLIGEYAFPLPLQVICELLGVPMDDRDTFRRWSNTIIASAMAQGDALAAATSMTAYVRELVERKRAEPDAALLSALVSAADEGDRLTEDELTSLVFLLLLAGHETTVNLIGNGVYLLLSHPEQLARLRADRTLLPPAIEEFLRYESPVKTSTFRIATEPVEFGGVAVPAGAIVMVSLLSANHDPQVFADPERFDPARNDNQHLAFGHGIHYCLGAPLARLEGEIAFSGLLDRFPKLRATQPLEELMWRPGALLRGLDRLPVTLS	393	None	zzz1260	Blast
tr|A0A810NX65|A0A810NX65_9ACTN Cytochrome P450 OS=Catellatospora sp. IY07-71 OX=2728827 GN=CS0771_76940 PE=3 SV=1	zzz1264	zzz1264	1	FALSE	MHPFGPEATSDPHPIHARLREDSPAHEIPLGPNLNAWLITRYDDARRALNDPRLSKSVKDAPVRTSGGWPDELRRAMDSHMLSADPPNHTRLRKLVSSVFTARRIADLRPDVQRISDELLDGFAGRDEVDLIGEYAFPLPLQVICELLGVPIDDRDSFRTWSNTIIASALAQGDALAAATSMNDYVRELIARKRAEPDHALLSGLISAADEGDRLSEDELTSLVFLLLLAGHETTVNLIGNGVYLLLSHPDRMAHLRANPEQLSPAIEEFLRYESPVKTSTIRMATEPVEFDGVTVPAGAVVMISLLSANHDPAAFADPERFDPARTDNQHLAFGHGIHYCLGAPLARLEGQIAFTGLLERFPKLRAAQPLDELAWRPGALLRGLDRLPVMLH	393	None	zzz1264	Blast
tr|W7TDH5|W7TDH5_9PSEU Cytochrome P450 enzyme cypA OS=Kutzneria sp. 744 OX=345341 GN=KUTG_08495 PE=3 SV=1	zzz1283	zzz1283	1	FALSE	MKLDKAWIQDPWPLYDEMRREGPLRRVTMPDGVPGWLVTDHAQARALLDDRRLSKDVRIARPLFPRDAAGGYGTKLSEHMLNDDPPNHTRLRKLVTKAFTSRAVSRLRPQIERIVDDLLDGIEGETELIESFAFPLPIAVISELLGVPHEDRSRIRAWSKVFVSGVTGEPLAAAARDQEQLLRDLIRVKRAAPAEDLLSDLVHVSDEGDQLSEDELVSMAFLLLFAGHETTVHLLGNAVHQLLTNPKQQELLRADHSLLPGAVEEVLRIASPIHIATLRFTTEPVLVDDVEIPADEFVMISLLAANADAARFDDPRDLDVTRPAGGHLAFGHGIHYCLGAPLARLEGEIALGRLLDRFPSLRLAVDPAELRWRSSTLVHGLRVLPVIASTRAV	393	None	zzz1283	Blast
tr|A0A1M5ZS53|A0A1M5ZS53_9ACTN Pikromycin synthase OS=Streptomyces sp. 3214.6 OX=1882757 GN=SAMN05444521_6571 PE=3 SV=1	zzz1438	zzz1438	1	FALSE	MTGFEDLTALGRPFVDDPYPVYERMRAQGPVHRVRTAASGEFWLVVGHAQARSALADARLSNDIRHSAGWQDDGGNSIGLNMVQTDPPQHTRLRGLVAKEFTSRRIEALRPKIQRIADELVDAMLPLGRADLVESFALPLPLAVICELLGVPASDRKTFHDWYLESTDFTRPEVAAAAAQAMAGYLAELIAAKRREPGEDLLSALAGRLGEEDGLTPEEMLGMAFVLLVAGYETAANLLSSGTLALLRHPDQLAALRGDWSLLENAVEEMLRYEGPVETTAFRYAKEPVQIDGTVIGAGDSVAVVLAAASRDPKRFAEPDRFDIRRDTRGHTAFGYGIHHCLGAPLARMQGAIAFRTLLERCPGLALDTDPADLRWRPSLMLRGLHALPVTFR	393	None	zzz1438	Blast
tr|A0A0Q8NP97|A0A0Q8NP97_9ACTN Cytochrome OS=Kitasatospora sp. Root187 OX=1736486 GN=ASE03_12680 PE=3 SV=1	zzz1518	zzz1518	1	FALSE	MASPFTDPAFYADRYPTYAALRKRSPVLQVPMDGGALPAAVVTGFDQARAALADPALSKDTAAFFAGRPSGRSLHPALATTMLNSDPPDHTRLRRLVTRAFTPATVDALRPYIGALAEQLAEGWSPGQRVDLVESFAAPLPVTVICQLLGVPTADRDGICQWSTDLFVTGDHQRIDAASHSLADYMAELVVAKRSDPDEDLLSALVAARDSDGDQLSEQELVSLAVLLLVAGHETTTAAIGNAVLALLRHPDQLELLRSAPDRTAGAVDELLRFDSPVSIATWRWAPEPVRIGETDVPAGSPVFVSPGAANRDPARFSDPDRLDLEREARSHLAFGHGIHRCLGAPLAQAEVEIALRVLLERFPGLRLAEPADQLRWRHSRLVRGLESLPVLL	393	None	zzz1518	Blast
tr|A0A2X0ISA7|A0A2X0ISA7_9ACTN Cytochrome P450 OS=Streptacidiphilus pinicola OX=2219663 GN=DN069_08150 PE=3 SV=1	zzz1656	zzz1656	1	FALSE	MTALFTSSLLADPHAGYADLRAQGPIQRTTTPDGAPVWLVTRYDDVRALLNDPRLSLNKATASSSGEHGASMPAELDAHLQNSDPPDHTRLRRLVSKAFTPRGIEGLRPLVERRVDDLVARLEAGESTDLIQAVANPLALAVICDVLGIDEGDRRDFRRWTDALRSPEPDAALDSRQALKQMYGFLSELINRKRADDPGDDLLSQMVAARDEEDRLTEAELVAMAFLLLFAGYDNSANLIGSAMLALLTHPQVLRALRAGTVSMDQVLDETLRWETPSMLASRRFARERIDFGGQVIAPGDRVWLSLVSANRDAAQFAQPHEFQATRSGNGHLAFGHGLHYCVGAALARMEASVAIHALLRSLPEIRLACAASELRWTSSFRTRGLVALPVAW	393	None	zzz1656	Blast
tr|A0A495VZB3|A0A495VZB3_9PSEU Cytochrome P450 OS=Saccharothrix australiensis OX=2072 GN=C8E97_3193 PE=3 SV=1	zzz1789	zzz1789	1	FALSE	MTAIPEIDLSDPAVLRDPFTAYGRARERGPLARLVTPGFGAMWAVTRYDDAKAVLTDPRFELNAGSYLRPDVPEHCRRYLRTMQEMDGPEHTRLRRLVSPSFTARRAERFRPRVTRIVETLLDELAERADGNTADLLAHFARPLPIDVICELVGIPPEDRDTWRAYGAAVAAGHGPAFAQAIPAIMDDAVAAVARRTREPGPDLLSELIGVHADDRDRLGETELVTLVWHLVLAGQTPTNLVANAVETLLGHPDQLAALRADDGLLPGAVEELTRWCGPQLLSLPRYAREDVDLGGTTIGQGEPVTAALAAANRDPRAFTDPDRLDLRRPAGRPAHLGYAHGPHFCLGAALARVQTEVALGALLRRFPALAIADARRAPDPGTWRLTALVVSC	393	None	zzz1789	Blast
tr|A0A2P2GP88|A0A2P2GP88_9ACTN Cytochrome P450 OS=Streptomyces showdoensis OX=68268 GN=VO63_14050 PE=3 SV=1	zzz1898	zzz1898	1	FALSE	MSVIDLGEYGADFTANPYPYYAKLRAQGPVHEVLTPDGMPAWLVVGYEEVRAALADQRLSKSFSAFGMPLPEEEIIGPNLLIVDPPDHTRLRKLVAGEFTGRRVEALRPRIQRLTDELLDAMEPDGRADLVDSFAFPLPITVICELLGVPAADRDSFRAWSNELVAPTGALGDQEAAVEGFGGYLDALIEDKRAAGPADDLLSALITTRAEDGDRLSLPELRALAYLLLIAGHETTVNLISNTVRALLTHPEQLAALRADFGLIDAAVEEGLRYDGPVENATLRFAPEALTLGGTEIPAGAIVLIGLAAGARDPGRFPDPDRFDIHRDPRGHLAFGHGIHFCLGAPLARLEGKIAIRTLVERFPRLELDPEAGPLEWLPGMLIRGARRLPVVW	393	None	zzz1898	Blast
tr|S2YW98|S2YW98_9ACTN Cytochrome P450 OS=Streptomyces sp. HGB0020 OX=1078086 GN=HMPREF1211_01834 PE=3 SV=1	zzz1941	zzz1941	1	FALSE	METIDLGEFGDGFRTDPHPVYARLRERGPVHRVRLPEPDQHHETWLVVGYEEARTALADPRLAKDASKIGMLFLDEELIGKYLLGTDPPQHTRLRALVSRAFTMRRVEELRPRIEEITHGLLDAMLPHGRADLVESFAYPLPITVICELLGVPEMDRTAFRAMSTEAVAPTSAESEHDAFVRLAAYLTELIEDKRCAGPSGDLLSELIRTTAEDGDRLSVNELRGMAFVLLIAGHETTVNLISSGVLALLTHPDQLAALRADPSLVDGAVEEALRYEGPVENATFRFAAEPLEIGGTKIDRGDAVMIGLTAADRDTRRYADPDRFDVRRDTRGHLAFGHGVHYCLGAPLARLEARTAIRALLERAPGLTLDGPPGDWLPGMLMRGVRSLPVRW	393	None	zzz1941	Blast
tr|A0A2W2DYK0|A0A2W2DYK0_9ACTN Cytochrome P450 OS=Nonomuraea aridisoli OX=2070368 GN=C1J01_44000 PE=3 SV=1	zzz1097	zzz1097	1	FALSE	MDLFTTRDRDAFLTDLAENGPVSRGHYVDGTPIWLVTGHPESVTVLTDPRFSSDPGKQSAIDMSAATALPEDVAPYLMSTLGAYDPPDHTRLRRLVSREFTARRVEALRPRIQEITDELLSGLPEEFDLIERFAYPLPIQVICELLGVPEADRAVWRGWAAELTAPDPARVAAGARGLVGYMADLIERKRSRGGQDLLSGLIRVRDDDGDRLADDELIALSISILIAGHETTVGLISQSVRLLLAHPDLQDALRAEPALLATAVEEFLRYTGPAEIAVMRYTLQPVELGGVTIPAGKAVQVVYAAANRDPRRFDGPGLLDVRRPDNAHLGFGHGIHYCLGAALARAETRIALAGLLGRFAVLEAAVPASEIGWRPGIQRALTRLPVRTVASP	392	None	zzz1097	Blast
tr|A0A0C2BKI6|A0A0C2BKI6_9ACTN Cytochrome P450 OS=Streptomyces sp. 150FB OX=1576605 GN=QR77_08190 PE=3 SV=1	zzz1187	zzz1187	1	FALSE	MPDLPGLPTSDPYALYERLRETAPVQRITGPDGQPAWIVTRYDDVRQALADPRLSLDKKNALPGNYRGFSLPPALDANLLNMDPPDHTRIRRFVVQAFTPGRTEKLREPIRRTADDLLDAVAPDGRTDLIAAYAAPLPIAVICELLGVPPGDRRDFRDWTDALIAPDPARPGLAKEAVVSMLGFFTGLIAHKRAEPGDDLLSALIAARDGADDRLSEDELMSLAFLILFAGYENTIQLIGNATLALLREPDQLAALRAEPGRIPGAVEEFLRYEGPALLALRRFPVEDITIAGVTVPAGETVMLSLASANRDPHRFPDPDRLDLDRDTAGHLALGHGIHYCLGAPLARLETEIALTALLERLPRLALDVPYEQLRWRPSARARGLLELPVRY	392	None	zzz1187	Blast
tr|A0A2Z4V2L8|A0A2Z4V2L8_9ACTN Cytochrome P450 OS=Streptomyces sp. ICC1 OX=2099583 GN=DRB96_24780 PE=3 SV=1	zzz1437	zzz1437	1	FALSE	MDLQGELINQPHAAYRYLRDTEPVHRIAGPGGEPAWLVTRYDDVRSALADPRLSLDKKNAGEGGYRGLSLPPALDANLLNMDPPDHTRLRKLVSRAFTPGRVEGLRAPIRRTADRLLDALGPDGTADLIAAYAAPLPITVICDLLGVPEDRREDFRSWTDALIAPDPSRPQAAKHAVGSMLTFFVELIAHKRENPAGDLLSDLIAVRDTDGDRLSEDELTSLAFLILVAGYENTVQLIGNAIHALLDDPERLAQLRRDPSKLPAAVEELARYDGSALLAIRRFPTVDVTIGEVRVPAGETVLLSLSAANRDPARFAHPDELDFDRDTSGHLALGHGIHYCIGAPLARAEVEIALAALLDRFPGLDLAEPDARWRPSLRARGLVELPVAYKTS	392	None	zzz1437	Blast
tr|A0A8B1NSP6|A0A8B1NSP6_9ACTN Cytochrome P450 OS=Streptomyces auratus AGR0001 OX=1160718 GN=SU9_030645 PE=3 SV=1	zzz1487	zzz1487	1	FALSE	MGEDFVRNPYEVYASLREQGPVHRVRLPEGTVVWLVVGYDEVRAALSDPRLSKEWRHASSAQPMQPVTMGVTMLRSNAPHHTRLRGLVARAFTARRMASLTPRIQELTDELLTAMLAVPDGRADLVDALAFPLPITVICELLGVPFLDREAFRAWTDVLLVGAATPEAWEALVAMTGYLDDLVKKKRADPGDDLLSDLIAVSDEDGDRLSEQELLGMAQLLLIAGYETTANLISNGVLALLTHPAQLAALRADLSLIDNAVEEMLRYEGPIETSTFRFTTEATEIAGTVIPGGGEVVLPVIADAGRDPVRFGDPGCFDIARDARGHVAFGHGIHFCLGAPLARMEARIAVRTLLERCPTLELDAHPADLRWRLGALLRGPRHLPVRWPTTAG	392	None	zzz1487	Blast
tr|A0A1Q5LRB0|A0A1Q5LRB0_9ACTN Cytochrome OS=Streptomyces sp. CB03234 OX=1703937 GN=AMK26_14155 PE=3 SV=1	zzz1606	zzz1606	1	FALSE	MTTVDLSEYGAGFTADPYPYYAKLRESGPVHHVRTAPGDEAWLIVGHTEARAALADPRLSKSPSTAGFRMLDEEVIGPNLLVLDPPDHTRLRKLVAREFTGRRVEALRPRVQRITDELVDAMAPHGHADLVGALAFPLPITVICELLGVPAADRDAFRAWSTEIVAPTGADAESAAVHGLRAYLDELIEDKRCAGPADDLLSALLRTRADDDDRLSAAELRALAYLLLIAGHETTVNLISNGVRALLTHPDQLAALRADFGLLDGAVEEMLRYDGPVETGTVRFAREPVPVGDTVIPPGATVLVGIGAGDRDPARFPDPDRFDIRRDTGGHLAFGHGIHYCLGAPLARLEARVAIRALLERFPSLSLDPSAGPLDWLPGLLVRGVRRLPVRW	392	None	zzz1606	Blast
tr|A0A3R9X0P0|A0A3R9X0P0_9ACTN Cytochrome P450 OS=Streptomyces sp. WAC01280 OX=2487424 GN=EF909_00625 PE=3 SV=1	zzz1723	zzz1723	1	FALSE	MTDTTQGPRFLQDPYPAYAAMRSISPVRPVPGSGGRPSYLVTGYAEAREALGDERLSKDTAAFFAGKGSRRRLHPAVAHTMLASDPPQHTRLRKLVTKAFTTGAVAALRPFIARVTDELLDRWPADGPFDFVAGLAVPLPVIVICELLGVPQADRPDVQRWSAQLFAAGEPDVVDAASHSMADYMTGLLATKRRDPGSSLLDRLIAARDGDDHLSEEELVSLAVLLLVAGHETTTNALGNALLALLQHPVALDRLRVNPGELPAALDELLRFDSAVSTATFRFTTEAVELGGTGIPAGVPVLVALGAANRDPDRFPDPDRLDLDRNAAAHLAFGHGIHRCVGAPLAKAEVEIALRALLTRFSGIRLAVPADQLEWRHTRLVRGLASLPVLTS	392	None	zzz1723	Blast
tr|A0A160P7H1|A0A160P7H1_STRLU Cytochrome P450 hydroxylase OS=Streptomyces laurentii OX=39478 GN=SLA_6196 PE=3 SV=1	zzz1769	zzz1769	1	FALSE	MTVIDLREYGPEFTANPHPYYAALRASGPVHEIITPEGSPAWLIVGYDEARAALTDQRFTKDGAFAGFVPPEVEIIGPHLLAADPPDHTRLRKLVAREFTGRRVEALRPRVRQLADEMLDMMAPAGRGDLVDAFAFPLPITVICELLGVPVADRDTFRAWSHEIVAPSGAVAEEEAIKGFAAYLDTFIEDKRAAGPGDDLLSALIAARAEDGDRLSLPELRGLAQLLIVAGHETTANLIGTTVRLLLTHPEQLAAVRADFGLLPGAIEEVLRHDGPVETATYRFTREDVTIGDTVIPARSVAVVGIASAGRDPSRFPEPDRFDIHRDTRGHLGFGHGIHFCLGAPLARLEGEIAVRALLERFPRLALDPEAPPLEWMPSILIRGPRHLPVLW	392	None	zzz1769	Blast
tr|A0A1G5KI75|A0A1G5KI75_9ACTN Cytochrome P450 OS=Streptomyces sp. 136MFCol5.1 OX=1172182 GN=SAMN02745898_106235 PE=3 SV=1	zzz1770	zzz1770	1	FALSE	MSAVDVDLRGIQDFTANPYPYYAKMRAEGPVHTIRTDDFERVWLIVGYEEGRAALADQRLGKDWRTTQYATGAGDPINANMLEMDAPHHTRLRKLVAREFTARRIESLRPRVQQITDELLDAMVPAGHGDLVDALAFPLPMTVICELIGVPDLDRNEFRRLSNGIVAPKTAQEEGEAVRSMGAYLVELIEDKRCSPGDDLLSALIRARDEEGDGLSSDELVGMAFLLLVAGHETTVNLISNGVRALLTHPDQLAALRADFGLIDGAVEEMLRYDGPVETATFRFTREPVGIGSRVIPAGEAVLIALAGADRDPARYPEPDRFDIRRDTQGHLAFGHGIHFCMGAPLARMEGRIAIRALLERCPDLELAPETGELDWLPGMLIRGVRRLPVRW	392	None	zzz1770	Blast
tr|A0A6B2SD06|A0A6B2SD06_9ACTN Cytochrome P450 OS=Streptomyces sp. SID10853 OX=2706028 GN=G3I19_24310 PE=3 SV=1	zzz1896	zzz1896	1	FALSE	MTDPTQDPRFLQDPYPTYAAMRSVCPVQSVPTGPGGHSSYLITGYAEAREALADPRLSKDTAAFFAGKGSRRRLHPAVAHNMLANDPPQHTRLRRLVTRAFTTGAVTELRPFIARVTGELLDQWPDGERSDFVAGLAVPLPVIVICELLGVPDEDRPAIRRWSGELFAAGRPDVIDTASHALAGYLTSLIAAKRLNPGGSLLDRLVAARDGDDRLSEEELVSLAVLLLVAGHETTTNFLGNAALALLQHPDELDRLRRNPDDIPGALDELLRFDSPVSTATFRFTTEAVTLGGTDIPSGVPVLVALGAANRDPGRFPSPDRLDVDRDAAAHLSFGHGIHRCVGAPLAKAEADIAFRAVLARFPGIRLAEQPGRLEWRRTRLVRGLVSLPVLT	392	None	zzz1896	Blast
tr|A0A1M5VTN3|A0A1M5VTN3_9ACTN Cytochrome P450 OS=Streptomyces sp. 3214.6 OX=1882757 GN=SAMN05444521_1910 PE=3 SV=1	zzz1917	zzz1917	1	FALSE	MAEVIDLGEFGDGFLRAPHTVYARLRERGPVHRVRPPGAGEDYTTWLVVGYEEARAALADPRLSKDSSRLGGFDDQLIGPYLLTADPPRHTRLRALVARAFTMRRVEELRPRVQQITDELLDAMLPHGRADLVESLAFPLPITVICELLGVPELDRTEFRKLSTQVVAPTDADSEYDALVRLAEYLTELIEDKRSAGPGGDLLSDLIRTTAQDGDRLSPGELRGMAFILLIAGHETTVNLITNAVHALLTHPDQLAALRADMTLLDGAVEEALRYEGPVENATFRYAVQPLEIGATPIAQGEHVMIGLTAADRDGARFPDPDRFDIRREPRGHLAFGHGIHYCLGAPLARLEARTAIGTLLDRAPALALDGPPGDWLPGLLIRGVRSLPVRW	392	None	zzz1917	Blast
tr|A4F8W1|A4F8W1_SACEN Putative cytochrome P450 OS=Saccharopolyspora erythraea (strain ATCC 11635 / DSM 40517 / JCM 4748 / NBRC 13426 / NCIMB 8594 / NRRL 2338) OX=405948 GN=cyp23 PE=3 SV=1	zzz1262	zzz1262	1	FALSE	MRPVEIDDEFVTCPHAAYARLREQGPVHRAVAPDGSRVWLVTRYDDVRAALADSRLSLDKAHATDGYRGLSLPPALDANLLNMDAPEHTRLRRTVTRAFTAHRTELLRPRVQEIADELLAAVAGQERAELMSAFAGPLPITVICELLGVDARDRPDFRAWTDEMLAPSTPDRARDSLRSLYAFLVDLIARKRAEPGADMPSTLVGLRDEDGSLTEDELTSTAFLVLFAGYENTVNLIGNGLAALLARPAQLAAVRSDRGLLPSTVEELLRFDPPPQLSIRRFPKEDLEIGGVRIPAGDTVLLSLVSAHHDPARFTSPGELIPDRADNAHLAFGHGPHFCIGAPLARMEAEVAFSTVLTRFPALSLAVDPAELRWRPSFRNRGLRELPVRLS	391	None	zzz1262	Blast
tr|A0A1G9DCU0|A0A1G9DCU0_9ACTN Cytochrome P450 OS=Nonomuraea maritima OX=683260 GN=SAMN05421874_10981 PE=3 SV=1	zzz1377	zzz1377	1	FALSE	MGDVPEIDLTDPAVLGDLPAAYARAREQSPVARLVAPGFGPFWAVTRHEEARATLADPRLEINESSFMRPDVPEHCLRYMRTMSEMNGAEHARLRRLVAPAFTPRRAAAFAPRIEAIVDRLLDELPDGDSVDLLAHFARPLPMEVICELVGIPAEDRPRWREYGAAVAAGHGDGFRDAIPAIMEGARAAVEKARSEPGDDLISSLLGLMEEDGDRLSDDELVTLVWHLVLAGQTPTNLIANAVVTLFAHPGQLAALRADPGLMPRAVEELLRWCAPALLTVPRFPREDVEIGGVTIPPGQPVTVTTAGANRDPRVFADPDTFDITREPAPHLGFGHGPHFCVGASLARVETGVALGALLRRFPGLAPAGETPYLPDPGTLRVASLPVTLRS	391	None	zzz1377	Blast
tr|A0A4R4SF85|A0A4R4SF85_9ACTN Cytochrome P450 OS=Streptomyces hainanensis OX=402648 GN=E1283_34750 PE=3 SV=1	zzz1378	zzz1378	1	FALSE	MDVVDLVAAGEDFVRNPFPHFAALRERGPVHRAHLPGGYHAWLVVGHQEARAALADPRLVKAFPNEPGEPEREPAVPHLLNTDPPDHTRLRGLVAREFTPGRVAALAPRVQEIADRLLDEMLAAPDRRADLVSAFSFPLPVTVICELIGVPNLDRDRFRDWSRALTAARPEEMPKVKAAMTEYVDGLATAKREEPGDDLLSALLHTTETDGDRLSRAEVVGMVWLLLVAGHETTVGLISNGVLALLGHPNQLAALRADWSLLDGAVEEVLRYDAPVMAPAVRFAAEPVEIGGTVIPRRDLVLPVIAEAGRDPARFLDPDRFDIRREPRGHLAFGHGIHYCLGAPLARLEGRVALRALLERAPGLALDSDPAALSWQPGMLTRGPLRLPIRW	391	None	zzz1378	Blast
tr|A0A2P4UME2|A0A2P4UME2_9ACTN Cytochrome P450 107B1 OS=Actinomadura rubteroloni OX=1926885 GN=BTM25_06140 PE=3 SV=1	zzz1435	zzz1435	1	FALSE	MRIVRQMKRELLGPDFDVDPYPAYHRLRAEAPVHRVRIRDGLSCWWVSRYDDARAALADPRLSRDPRVAVAAWRAADRGRRLEDEAALDVHLLTREPPEHTRLRALISGAFSTRRVDALRPRVQEIADTLVDAFAARGTADVIGEFAYPLAAAVIGEILGVPAGERGLFRQWTSNAVPGDPAPAPGDYLRDLLRAKRRAPGDDLISALARSDADETELLSMIFLLVIAGHEGSVALLGNALVALLTHPDQRELVRADPALVDAAIEEVLRYDGPMEVAAWRFATEDVTIGGTVVPAGEPVVISLAAAHRDPARYPDPDAFRVTRDDAPHLGFGWGVHYCTGARLARLEGGIGLAALLRLPDLALAVPVAELPRQPSFVVRGLHALPVTFTP	391	None	zzz1435	Blast
tr|A0A429UL90|A0A429UL90_9ACTN Cytochrome P450 OS=Streptomyces sp. WAC04770 OX=2487423 GN=EF908_28740 PE=3 SV=1	zzz1514	zzz1514	1	FALSE	MAMLDLRELPDFTANPYPYYAKLRAEGPVHTVRTEQMERIWLIVGYEEARAALADQRFGKDWRATGRWADEVNPISSNMLELDAPHHTRLRRLVAREFTPRRIEALRPRVTEITTELLDAMVPAGSADLVDALAFPLPMTVICELLGVPDIDRDAFRALSSAIVTPTAAQREAADPVGAMSDYLIQLIEEKRSSPGDDLMSALIRTRDEGGDGLSGEELVGMAFVLLVAGHETTVNLISNGVRALLDHPDQLALLRADPGLLEGAVEEMLRYDGPVETATFRFTREEITVGSTVIPYDEPVLVALASGGRDPEKFTDPDTFDIRRAPQGHLAFGHGAHYCLGAPLARMEARIAIGALLERCPELARDPAGGEPEWLPGLLMRGVRRLPVRW	391	None	zzz1514	Blast
tr|A0A840N9Q4|A0A840N9Q4_9PSEU Cytochrome P450 OS=Saccharopolyspora gloriosae OX=455344 GN=BJ969_000659 PE=3 SV=1	zzz1652	zzz1652	1	FALSE	MGAVELGGEFVTAPLATYARLREQGSVHRAITPDGTEVWLVTRYEDVRAGLADPRLSLDKAHARDGYRGFSLPPELDANLLNMDAPDHTRLRRITAQAFRVHHLRPRVQQIADELLDAITPAGAADLIASYAGPLPILVISELLGVPQADRPDFRAWTDEMLAPTSRESAGEALRSLHRFLLELVAAKRTDPGEDFISSLLAQHDRLSADELTSAAFLMLFAGYENTVNLLGNGFAALLSHPDQLTAMRTEPELLRSAVDELLRFDPPPQTAIRRFPITDVEIGGVTVPAGATVLLSLVSAQHDPEVFADPDALDLTRADNPHLAFGHGAHFCLGAPLARMEAEVGFETALRRLPGLAPAARPDELRWRPSFRNRGLRDLPVTFEPAEPKG	391	None	zzz1652	Blast
tr|A0A6G2VI40|A0A6G2VI40_9ACTN Cytochrome P450 OS=Streptomyces sp. SID161 OX=2690251 GN=GT346_02955 PE=3 SV=1	zzz1788	zzz1788	1	FALSE	MIDLTRSADALRRDPHPVYARLREQGPVHRVRLAMPGGEWETWLVVGYEEARAALADRRLAKDVAKLGAAPLDEQLIGKYLLVADPPQHTRLRGLVARAFTTRRVEGLRPRIQQITDGLLDEMLPHGSADLMDRLAYPLPITVICELLGIPEMDRAEFRRISTDVVAPADADAEHTATVRLADYLTELIEDKRRAGPTDDLLGDLIRTTAEDGDRLSARELRGLAFLLLVAGHETTVNLIGNGVLALLTHPDQLAALRADMTLLDGAVEETLRWEGPVENATYRYAAEPLEIAGSRIGRGEDVLVGLTAAQRDGARYADPDRFDIRRDTRGHLAFGHGIHYCLGAPLARLEGRIAIGTLLERAPGLALAGEPGEWLPGMLMRGVRSLPVRW	391	None	zzz1788	Blast
tr|M3CRC4|M3CRC4_9ACTN Cytochrome P450 oxidoreductase OS=Streptomyces gancidicus BKS 13-15 OX=1284664 GN=H114_22967 PE=3 SV=1	zzz1801	zzz1801	1	FALSE	MRADGSAPLGWAPTPFPFDRLAALRAEGPVHRVHVPGSGDAWLVVTRDAVRAALTDPRLRNDIRHSAGWETDGGQAVGRNMLQSDPPHHTRLRRLVAGHFTPGRIAALRPRVEAVARDLLDRMPRTGPADLVGAYALPLPVTVICDLLGVPAGDRGDFHTWSNELVTPTDATTAAASAAALAGYLTGLIARKARTSDGTLLADLAAPGASGALSSEELLGMAFLLLVAGHETTVNLISATVLSLLTHPDQLALLRADPGLTGAAVEESLRLNSPVHAGAFRFAAEPLELAGTRVAAGEAVLVSLAAASRDPLAFPDPDRFDLTRRPQGHLGFGHGVHRCLGAPLARSEAAVALRLLLERHPRLALDADAESLTWRAGTLLRGLTALPVRLG	391	None	zzz1801	Blast
tr|A0A101N626|A0A101N626_9ACTN Cytochrome OS=Streptomyces pseudovenezuelae OX=67350 GN=AQI94_17800 PE=3 SV=1	zzz1846	zzz1846	1	FALSE	MPASTLHELAPDGHDLASDPYPVYAALRAKGPVHRVLVPGSGECWLVVAHDAARAALADPRLRNDIRHSSTWQSDGGHAVGRNMLQTDPPQHTRLRRLVASHFTARSVAELRPMIEAVARDLLDTLPERGTADLVARYALPLPVTVICGLLGVPVADRAVFHDWSGELVMPTSPGAAAAAGAALTEYLADLIARGREGRTSGLLGDLATADGLSSEELLGMAFLILVAGHETTVDLISGTVHALLAHPDQLALLRDRPDLIGPAVEESLRYHSPVHATAFRFAAEPLDIDGTRIQAGDTVQVSLAAASRDPLRFPEPDRFDLRRPTRGHLGFGHGPHHCLGAPLARAEAAVALRLLLRHRPALAFATDPGTLTWRSSTLLRGLAALPLRFG	391	None	zzz1846	Blast
tr|G0FT61|G0FT61_AMYMS Cytochrome P450 OS=Amycolatopsis mediterranei (strain S699) OX=713604 GN=RAM_23945 PE=3 SV=1	zzz1847	zzz1847	1	FALSE	MTPEIDLTDPKVLTDPFTAYDRAREVSAVAKLVIPGFGPFWALTRYAEARAMLADSRFEVNSGSFMRPPGIPEHCLAYLETMSEKDGPEHLRLRRLVVPAFTPKRAAQLRPRLAAITDRLLDELPGHAEDGVVDLVPHFARPLPIDVICELVGIPGADRPRWRGYGAAVASGMGPDFAEAIPAIIEGAKEAVARSRAEPGDDLIGDLVRVQAEDGDRLTDTELVTLVWHLVLGGQTPVNLIANAVEALLRHPDQLAHLRADPALWPGAVEELMRWCSPQLLTTPRFAREDVEIDGELIRKGERMTAAMVAADRDPRAFAEPDRFDITRSGPVQLGFSHGPHFCLGASISRVQTEVALSSLFARFPDLALTEDVPRAPDGGTWRPARLLLAL	391	None	zzz1847	Blast
tr|A0A1J4NP82|A0A1J4NP82_9ACTN Cytochrome OS=Streptomyces mangrovisoli OX=1428628 GN=WN71_030745 PE=3 SV=1	zzz1848	zzz1848	1	FALSE	MIDLAEFGDALRNDPHPVYARLRRLGPVHRVRLADVDQLGETWLVVGYEEARAALTDPRLAKDTRKLGVLSRDDELLGRHMLLSDPPEHTRLRALVAREFTMRRVEALRPRIERITDDLLDAMLPRGRGDLVEEFAYPLPITVICELLGVPEFDRAEFRTLSTEVVAPTSAQNATEAFTRLAEYLSELIEDKRCSGPRDDLLSDLIRTTTQDGDRLSAEELRGMAFLLLIAGHETTVNLITNGVHDLLSHPDQLAAVRADPRLLGPAVEETLRHEGPVENATFRFAAEPLEIAGTKIGQGEMVMIGLAAADRDAARFPDPDRFDVHRDPRGHLAFGHGLHFCLGAPLARLEARTAIGALLHRAPDLALDGPPGAWLPGMLMRGLRALPVRW	391	None	zzz1848	Blast
tr|H2K9P3|H2K9P3_STRHJ Cytochrome P450 hydroxylase OS=Streptomyces hygroscopicus subsp. jinggangensis (strain 5008) OX=1133850 GN=SHJG_7304 PE=3 SV=1	zzz1893	zzz1893	1	FALSE	MIDLTEYGDALRRDPHPVYARLRERGPVHRVRLATPGGAWETWLVVGYEEARAALADQRLAKDIARTGFVPLDEQLIGKYLLVADPPQHTRLRGLVARAFTMRRVERLRPRIRQITDELLDDMLPRGHADLVDSLAYPLPITVICELLGVPEMDRAEFRKTSTEVVAPTGTDSERAATVRLAEYLTELIEDKRCAGPTGDLLSDLIRTTAEDGDRLSMDELRGMAYLLLIAGHETTVNLIGNAVLALLTHPDQLAALRADPSLLDGAVEETLRWEGPVETATYRFAAEPLEIAGTRIGRGDDVLVGLTAAQRDGARFTDPDRFDIRRDTRGHLAFGHGIHYCLGAPLARLEAGIALGALLDRAPGLALDGEPGEWLPGMLMRGVRSLPVRW	391	None	zzz1893	Blast
tr|A0A1H9GB54|A0A1H9GB54_9ACTN Cytochrome P450 OS=Streptomyces sp. yr375 OX=1761906 GN=SAMN04487983_1005169 PE=3 SV=1	zzz1894	zzz1894	1	FALSE	MQDLSALGRTFVDDPYPVYGRMRAQGPVHRVRTAASGEFWLVVGHSEARSALADARLSNDIRHSAGWQDDGGNSIGLNMVQTDPPQHTRLRGLVAREFTSRRIEALRPEVQRIADELVDAMLPSGRADLVESFALPLPLAVICELLGVPASDRKTFHDWYLESTDFTRPEVAGAAAQAMTGYLADLVAAKRRAPGEDLLSALAGHLDGEEDGLAAEEMLGMAFLLLVAGYETAANLLSGGTLALLRHPDQLAALRGDWSLLENAVEEMLRYEGPVETTAFRYAKEPVEIGGTLIGAGESVAVVLAAASRDPRRFAEPDRFDIRRDARGHTAFGYGIHHCLGAPLARMQGAVAFRTLLERCPDLALDTDPGDLRWRPSLMLRGLHALPVTFG	391	None	zzz1894	Blast
tr|W7IMT7|W7IMT7_9PSEU Putative cytochrome P450 hydroxylase OS=Actinokineospora spheciospongiae OX=909613 GN=UO65_3061 PE=3 SV=1	zzz1895	zzz1895	1	FALSE	MEPAAELSPEFFADPHRFYRRWSGGGPIHRVRFPDGRVGWVVTGYAEARAALADPRLRKSGANARWMASVPGGPPMPPGSPRNTHMLDADPPDHTRLRRLVTKAFTPGAVEALRPRISEITEGLLDRMSGEVDLLPAFALPLPITVIGELLGVAEADRVEFRRLTDAMAQGPSPETITPLMTFLSAMVAAKQAAPAEDILSALIRTRDDEDGLDDHELTRMAFLLLFAGHETTVNLIGNGVHALLRAPDRLAALRADPALVPAAVEEFLRHDGPVGFATLRYAGEALEIAGVGVAEGEFVHVALTAANRDPARFPDPDTLDLTRPTAGHLAFGHGIHHCLGAPLARVEGQIAFTALLTRFPRLRLADPDFTAEWVEGFRIRGLRSLPVVVD	391	None	zzz1895	Blast
tr|S5V4H7|S5V4H7_STRC3 Cytochrome P450 hydroxylase OS=Streptomyces collinus (strain DSM 40733 / Tue 365) OX=1214242 GN=B446_29325 PE=3 SV=1	zzz1951	zzz1951	1	FALSE	MVDLGEFGDAFRSDPHPVYARLRERGPVHRIRPPGADPDYAAWLVVGYDEARAALADPRLAKDFAKIDASFLDENLIGKHLLATDPPQHTRLRSLVTRAFTARRVELLRPRVQQITDELLEEMLPRGRADLIDALAYPLPITVICELLGVPDMDRAEFRKMSTEVVAPSGGDAEYSAMTRLAEYLTELIEDKRAGGPTGDLLSDLVRTTAEDGDRLSPVELRGMAFLLLIAGHETTVNLIGNGVHALLTHPGQLAALRADRSLLDGAVEEMLRYEGPVQSATFRYAAESLEIAGTRIERGEHVMIGLTAAQRDAGRYPDPDRFDIRRDTRGHLAFGHGIHFCLGAPLARLEGRIAIGTLLERAPGLALDGPPGEYLPGLLMRGMRTLPVRW	391	None	zzz1951	Blast
tr|A0A7K2QAZ4|A0A7K2QAZ4_9ACTN Cytochrome P450 (Fragment) OS=Streptomyces sp. SID7760 OX=2690325 GN=GTW69_18500 PE=3 SV=1	zzz1096	zzz1096	1	FALSE	MSEAPTPLPYGDPAFLADPFPLYRRLREDGPVRRVVIAGALEAWLVTRYEEGLAALSDARLSSDVRDAADTRLLEQLPGTERESMLGNMLRSDPPDHTRLRRLVSKAFTARRVAEMRPRIQAVTDRLLDAVVAAGSADLVADLALPLPVTVISELLGVPVDERHEFQRWTDRMLMRGAGPPDPAVVDEAWRHMRAYVTGLIGAKRSEPGEDLLSALVTARDEEQRLSEDELVAMVFLLLAAGYVTTVNLIGGGIAMLLAHPGQLDLLRSDPALLPGAIEEFLRYDGPVSPGIARFAREDLEIAGVRVPRGATVLIGSAVADRDPDRFPDPDRLDITRADNAHLAFGHGIHYCLGAPLARLEGQIAIGTALRRLPGLALAVPPARIPWRPG	390	None	zzz1096	Blast
tr|A0A117S2K1|A0A117S2K1_9ACTN Cytochrome OS=Streptomyces dysideae OX=909626 GN=AQJ91_01970 PE=3 SV=1	zzz1103	zzz1103	1	FALSE	MDPADGLIDHPYDVYRRLRETAPVHRIAGTDGRPAWLVTRYDDVREALADPRLSLDKSRAKEGNYKGFALPPALDANLLNMDPPDHTRIRRLVVRAFTPRRVEQLRTPIRRTADHLLDALGPQGTTDLIASYAAPLPITVICDLLGVPERHRRDFRVWTDTLVAPDPTRPRAAKEAVAAMLGFFTELLADKREAPADDLLSDLIAVRDEGDRLGEDELMSLAFLILFAGYENTVQLIGNAVLALLEHPEQLAQLRKEPSRLPSAVEEFARYEGPALLAIRRFPTKDVTIGGVTVPAGETVLLSPSAANRDPARYPDPDRLDLDRDTSGHLALGHGIHYCLGAPLARAETEIALAALLERFPDLVLGESDVRWRPSVRARGLLALPVTYSQ	390	None	zzz1103	Blast
tr|A0A250V908|A0A250V908_STROL Cytochrome P450 hydroxylase OS=Streptomyces olivochromogenes OX=1963 GN=SO3561_02090 PE=3 SV=1	zzz1131	zzz1131	1	FALSE	MDPAEGLIDHPYAVYDRLRDTAPVHRVAGTDGNPAWLVTRYEDVREALANPLLSMDKKHALPGGYQGLSLPPALDANLLNMEAPDHTRIRRLVVRAFTSRRIEQLRTPVRETADRLLDAFGPHGSADLMTAYAAPLPITVICDLLGIPGEHRRDFRAWTDVLVAPDPTRPGAAKEAVAAMLGFLTQLLADKRKKPADDLLSDLIAVRDEGDRLTEDELMSLAFLILFAGYENTVQLIGNAILGLLTHPDQLAALRANPERFPNAVEEFARHEGPALLAIRRFPVEDVTIGAVTVPAGETVLLSLAAANRDPARFPDPERLDLGRDASGHLALGRGIHYCVGAPLARLETEIAVSALLERLPDLALDTDPAELRWRPSLRARGLLALPVTY	390	None	zzz1131	Blast
tr|A0A101NSD1|A0A101NSD1_9ACTN Cytochrome OS=Streptomyces cellostaticus OX=67285 GN=AQI88_04770 PE=3 SV=1	zzz1168	zzz1168	1	FALSE	MDLADGILDHPYDVYRRLRDTAPVHRITGPDGTPAWLVTRYDDVRAALADPRLSLDKRHATAGTYKGLSLPPALDANLLNMDPPDHTRIRRLVGRAFTPRRVQQLREPIRRTADQLLDALGAHGTADLIASYAAPLPITVICDLLGIPEGDRLDFRQWTDSITAPDPARPHAVKEAMAAMLGFLTGLVATKRREPADDLLSDLIAVRDDGDRLSEDELTSLAFLILFAGYENTVQLIGNAVLALLRNPDQLAALRKDPERLPAAVEEFARHEGPMLLAMRRFPVEDVTIAGVTIPAGETVWVSLSAADRDPARFPDPDRLDLSRDASGHLALGHGIHYCLGAPLARAETEIALAALLCRFTELTIAEGDLPWRRSLRARGLVALPVRYAR	390	None	zzz1168	Blast
tr|A0A1Q4ZJR7|A0A1Q4ZJR7_9ACTN Cytochrome OS=Streptomyces sp. TSRI0281 OX=1718998 GN=A6A29_26545 PE=3 SV=1	zzz1185	zzz1185	1	FALSE	MSVIDLRDVPDFMANPYPYYAKLRVEGPVHAIRTDQLERAWLIVGYDEGRAALADPRFNKDWRPTGRWPDGDSAISTNMLELDAPRHTRLRRLVAREFTSRRIEALRPRVEEITAELLDAMPATGSADLIDTLAFPLPMTVICELLGVPDLDRDAFRLLSNGVVSPTPEQKEDDAVGAMGDYLVELIEDKRCSPGDDLMSALIRARDEGGDGLSPDELVGMAFLLLVAGHETTVNLISNGVRALLDHPAQLALLRADPGLIDGAIEETLRYDGPVETATLRFTREPVTIGSTVIPADEVVVVALGSGGRDPGRFPDPDTFDIRRDTQGHLAFGHGVHFCLGAPLARMEARIAIRALLERCPGLARDPDGGEPEWVPGLLLRGVRRLPVRW	390	None	zzz1185	Blast
tr|A0A1B9EZR3|A0A1B9EZR3_9ACTN Cytochrome P450 107B1 OS=Streptomyces sp. PTY087I2 OX=1819298 GN=A3Q37_00730 PE=3 SV=1	zzz1296	zzz1296	1	FALSE	MAELDLRELPDFFVDPYPYYAKLRAEGPVHAVRTEEMERIWLIVGYEEGRAALTDQRLGKDWRTTGRWSDSEAQLSANMLELDAPHHTRLRRLVAREFTARRIEALRPRVTEITGRLLDAMVPQGSADLVDALAFPLPMTVICELLGVPDIDRDAFRVLSNGIVTPTREQRDADPAGAMGAYLVDLIADKRRSPGDDLLSALIRTTDEGGDSLSSAELVGMAFLLLVAGHETTVNLIANGVRALLDHPDQLALLRAEPGLIDGAVEEMLRYDGPVETSTYRFARGPVTIGDTVIPGDSVVLVALASVDRDPARFPAPDTFDIRREPQGHLAFGHGAHYCLGAPLARMEARIAIGALLERCPGLARDPSGGELDWLPGLLMRGTRGLPVRW	390	None	zzz1296	Blast
tr|A0A1V0AIN1|A0A1V0AIN1_9ACTN Cytochrome OS=Nonomuraea sp. ATCC 55076 OX=1909395 GN=BKM31_03075 PE=3 SV=1	zzz1308	zzz1308	1	FALSE	MVDLDRSFFQDPHPVYRRVREAGPVLPALAHRRLRVWLVTRYAEARELLNDPRLAKDSAGAMELFPPGTAGPYASSLSAHMLNSDPPDHTRLRRLVTKAFTAKTVSRLRPRIEQITDGLLDGMAEAGELDLIEAFAFPLPIAVICELLGIPAADHDVFRTWTAPFVAASSAEEMREAHAWMLAYLTDLVAAKRAVPGEDLLSELVHISDEGDRLSRDEVVSMAFLLLVAGHETTVNLIANSVLALIGAPAQLAALRADPALLPGAVEEFLRFDGPINIATLRFTTEPVRVGDVEIPADEFVFISLLAANRDPARFPDPDRLDVTRPGGGHLAFGHGIHYCVGAPLARLEAQIAIGRLLARFSGIELAAPVLQWRASTLIRGPHTLPVRVR	390	None	zzz1308	Blast
tr|A0A3N6DJE7|A0A3N6DJE7_9ACTN Cytochrome P450 107B1 OS=Streptomyces sp. ADI93-02 OX=1522757 GN=EES40_11030 PE=3 SV=1	zzz1315	zzz1315	1	FALSE	MSVVDLRGAADFSANPYPYYAKMRAEGPVHQVRTDDFERIWMVVGYEEARAALADQRFSKDWRTTERFSAASNPINANMLEMDAPHHTRLRKLVAREFTARRIEALRPRVEQITGDLLDAMVPAGSADLVDAFAFPLPMTVICELLGVPDIDRDAFRLLSNAIVTPESPEKENEAVQAMGAYLDTLIADKRRAPGDDLMSALIQAHDDDGDRLSPDELVGMAFLLLVAGHETTVNLIANGVRALLDHPDQLALLRARPELIDNAVEEMLRYDGPVGTATFRFSREPVTVGQVVIPKGEAVLVALGSGDRDPDRYPDPDTFDIRREAQGHLAFGHGIHFCLGAPLARMEGRIAIRALLERCPGLVRDPDGGEPDWLPGLLLRGVRHLPVRW	390	None	zzz1315	Blast
tr|D9WHB9|D9WHB9_9ACTN Cytochrome P450 107B1 (P450CVIIB1) OS=Streptomyces himastatinicus ATCC 53653 OX=457427 GN=SSOG_08759 PE=3 SV=1	zzz1452	zzz1452	1	FALSE	MNDSPQDHQRQPQDLGSTQQPHCPVRPVRNGASGYMSYLVTGYAEARQALADPRLSKNTAAFFANNGSKRRLHPAISQSMLASDPPQHTRLRKLVAKAFTTGSVAALRPFIEQVTDDLLDAWPTHGQADVVAELAMPLPVTVICELLGVPEDNRSDIKRWSAELFAAGRPERIDAASHAMAEYMTGLIAERRERPGDALLDDLIRVRDGEDRLSEEELVSLAVLLLVAGHETTTNFIGSALLALFQQPTDLERLRREPDLIPGVLDELLRHSSPVSVATFRYTTEAITLGGTEIPADTPVQVAIGAANRDPARFPAPAQLDLGRDTTGHLSFGHGIHRCVGAPLARAEAELALRKLLIRFPDLRLAVPPGELVWRPTRLVRGLATLPVLV	390	None	zzz1452	Blast
tr|A0A7K2ZS79|A0A7K2ZS79_9ACTN Cytochrome P450 OS=Streptomyces sp. SID2119 OX=2690253 GN=GT040_39200 PE=3 SV=1	zzz1567	zzz1567	1	FALSE	MAVLDLRDLPDFTANPYPYYAKLRAEGPVHTVRTQHIERLHMVVGYEEARSVLADQRFGKDWRTTERWTAQSNAISANMLELDAPHHTRLRRLVVREFTARRIEALRPRVTEITTELLDAMVPAGSADLVDALAFPLPMTVICELLGVPDIDRDAFRTLSNGVVTPTPAQREADVVGAMGAYLVQLIEDKRSSPGDDLLSALIRSRDEGGDGLSADELVGMAFLLLVAGHETTVNLISNGVRALLDHPHQLALLRADPGLLDGAVEEMLRYDGPVETATFRFTQEDVTVGSTVIPRGEVVLVALASGDRDSERFEDPDTFDIRRAPQGHLAFGHGAHFCLGAPLARMEARIAIGALLQRCPDLARDPAGGDPDWLPGLLMRGVRQLPVRW	390	None	zzz1567	Blast
tr|A0A7W5AM38|A0A7W5AM38_9ACTN Cytochrome P450 OS=Actinoplanes campanulatus OX=113559 GN=FHR83_006472 PE=3 SV=1	zzz1603	zzz1603	1	FALSE	MIDFTDSAFQNDPHPTYARMRRTGPVRRVRLPSGLDAWLVTRYEDARRVLADPRLSKSVAALGSAAGQSAAGGALSRHMLAVDPPDHTRLRRLVSAAFTVRRIEALRPRIEVIATELLDALDGRDRADLIDAFAFPLPIQVICELLGVPAADQGSFRAWSNVIVAGAMSGDRLGPAIESMIGYIRTLLAERREHGGDDLLTGLIQVRDSGDGLTEEELTSMVFLLLLAGHETTVNLIGNGAYLLLRDRERWERLRADRALLPSAIEEFLRYEGPVETSTFRVATEDLEIGGEKVAAGDPIVVVLLSANRDDDRFPGADELRLDRPQNPHLAFGHGIHYCLGAPLARLEAQIAFTALLDRFPDLRLAVEPEELIWRPGTLLRGLTELPVRL	390	None	zzz1603	Blast
tr|A0A3N6GFB0|A0A3N6GFB0_9ACTN Cytochrome P450 107B1 OS=Streptomyces sp. ADI97-07 OX=1522762 GN=EES45_05815 PE=3 SV=1	zzz1631	zzz1631	1	FALSE	MSVVDLREVPDFTANPYPHYAKLRAEGPVHTIRTSDPGRIWLIVGYEEGRAALADQRFSKDWRSSDSWTASSNPINANMLEMDGPEHARLRKLVAREFTARRVEALRPRVEQITGELLDAMVPAGRADLVDALAFPLPMTVICELIGVPDLDRDRFRLLSNAIVAPLSPEKESEAVHAMGTYLDELIEDKRRAPGEDLMSALIQARDEEGDRLSPEELVGMAFLLLVAGHETTVNLISNGVRALLDHPEQLALLRAEPELIDAAVEEMLRYDGPVENSTFRFTREPVRVGGLVIPAGEAVLVALASGDRDPGRYRDPDTFDIRRGAQGHLAFGHGTHYCLGAPLARMEGRIAVRALLERCPGLAQDPDGGELDWLPGMLIRGVRSLPVRW	390	None	zzz1631	Blast
tr|G2NG52|G2NG52_STREK Cytochrome P450 OS=Streptomyces sp. (strain SirexAA-E / ActE) OX=862751 GN=SACTE_5489 PE=3 SV=1	zzz1949	zzz1949	1	FALSE	MSVVDLRGAQDFTANPYPFYAKMRAEGPVHAIRTDDIEHAWLIVGYEEARAALADQRFSKDWRTAEHWAASENPINANMLEMDAPHHTRLRRLVAGEFTARRIEALRPRVEEITGRLLDAMVPAGRADLVDAFAFPLPMTVICELIGVPDLDRDAFRHLSNAIVAPVARDAEEKAVHAMGDYLDELIADKRRSPGEDLMSALIQARDEQGDRLSSDELVGMAFLLLVAGHETTVNLISNGVRALLDHPDQLALLRARPELLDGAVEEMLRYEGPVETATFRFAREPVTIGSQVIPAGDAVLVALGSGNRDADRYPDPDTFDIRREPRGHLAFGHGMHFCLGAPLARMEGRIAVRALLDRCPGLAPDPDGEEPDWLPGLLIRGVRRLPVRW	390	None	zzz1949	Blast
tr|I2N8Z2|I2N8Z2_STRT9 Cytochrome P450 OS=Streptomyces tsukubensis (strain DSM 42081 / NBRC 108919 / NRRL 18488 / 9993) OX=1114943 GN=STSU_005435 PE=3 SV=1	zzz1950	zzz1950	1	FALSE	MGTIDLSDWHGFTENPYPYYAAAREQGPVHRVHGTEGTFWLIVGHEEARAALTDERLVKSPLTVGFSSLEGRIIGPNLLEVDPPDHTRLRKLVAREFTMRRVEQLAPRIEEITGELLDAMVPAGRADLIGAFAFPLPIIVICELLGVPPGDRDSFRIWSHSIVAPEDQSEVEPALIALGTYLDELIETKRRQGSTGDLLSDLIRARDESDDRLSAPELRALGFLLLIAGHETTVNLIGNGVRALLAHPGQLAALRADPGLLDGAVEEMLRYDGPVETSTLRYSAEDVPVGGTVIPAGDVVLVGLGAADRDPARFPDADTFDIRRDTRGHLAFGHGVHFCVGAPLARLEARIALTALLDRCPGLAADPAGGPPEWLPGLLMRGTRTLPVRW	390	None	zzz1950	Blast
tr|A0A101P2Y0|A0A101P2Y0_9ACTN Cytochrome OS=Streptomyces yokosukanensis OX=67386 GN=AQI95_20960 PE=3 SV=1	zzz1042	zzz1042	1	FALSE	MDLADGLIDHPYDVYRRLRDTAPVHRITGPDGTPAWLVTRYEDARAALADPRLSLDKRHATAGSYKGFSLPPALDANLLNMDAPDHTRIRRLVSRAFTPRRVRQLHEPIRRTADQLLDALGPHGTTDLIASYAAPLPITVICDLLGVPESHRLDFRIWTDTLVAPDPARPEAARGAVVAMLGFFTRLLAAKRAEPADDLLSDLIAVRDEDGDRLGEDELMSLAFLILFAGYENTVQLIGNAALALLRHPDQLAVLREDPTRLPAAVEELVRYEGPALLAIRRFPVEDVTIAGVTVPAGETVLVSLSAANRDPARFPDPDRLDLSRDAAGHLALGHGVHFCLGAPLARAETEIALTALLERFPELALDDGELEWRPSLRGRGLLALPVRY	389	None	zzz1042	Blast
tr|V6JS30|V6JS30_STRRC Cytochrome P450 OS=Streptomyces roseochromogenus subsp. oscitans DS 12.976 OX=1352936 GN=M878_34315 PE=3 SV=1	zzz1056	zzz1056	1	FALSE	MELADGLIDQPHDVYRRLRDTAPVHRITGPDGTPAWLVTRYEDVRAALADPRLSLDKRHASAGTYKGFALPPALDANLLNMDPPDHTRIRRLVGRAFTPRRVQQLREPIRRTADRLLDAFAAHGTTDLIAAYAAPLPITVICDLLGVPESHRLDFRIWTDTLVAPDPARPEAARDAVAAMLGFFTRLLAAKRAEPADDLLSDLIAVRDEDGDRLGEDELMSLVFLILFAGYENTVQLIGNAVLALLQHPDQLAALRRDPARIAAAVEELVRYEGPALLAIRRFPVEDVTIAGVTVPAGETVLVSLSAANRDPARFADPDRLDLTRDAAAHLALGHGIHYCLGAPLARAETEIALTALLERFPELSLGERELEWRPSLRARGLLALPVRY	389	None	zzz1056	Blast
tr|A0A6B2XCI9|A0A6B2XCI9_9ACTN Cytochrome P450 OS=Streptomyces sp. SID13726 OX=2706058 GN=G3I78_20995 PE=3 SV=1	zzz1070	zzz1070	1	FALSE	MDPAEGLLDHPYDVYRRLRDTAPVHRIVGPDGTPAWIVTRYEDVRAALADPRLSLDKAHAGAGTYQGFSLPAALDANLLNMDPPDHTRIRRLVGRAFTPRRVELLRGPIRRTADRLLDALGEHGTVDLVAAYAAPLPITVICDLLGVPDEHRLDFRVWTDTLVAPDPAAGPEAARNAVVAMLGYFTRLLADKRREPADDLLSDLIAVRDEGDRLSEDELMSLAFLILFAGYENTAQLIGNAVLALFRHPEQLAALRKDPSQLPSAVEEFLRYDGPALLAIRRFPVEDVTIAGVTVPAGETVWVSPSAADRDPARFPDPDRLDLTRDTSGHLALGHGIHYCLGAPLARAETEIALAALLERFPALALAEPAPRWRNSLRARGLVSLRVSY	389	None	zzz1070	Blast
tr|A0A558A6A1|A0A558A6A1_9PSEU Cytochrome P450 OS=Amycolatopsis acidiphila OX=715473 GN=FNH06_23045 PE=3 SV=1	zzz1176	zzz1176	1	FALSE	MPKGFFQNPYETYDLLRTAGPVRRVSFVNWVDGWLVTRHADARRLLDDRRLLKNRAGVADLMPPHAAGAYASPLFDHMLNSDPPDHTRLRKLVTKAFTARAVARLRPRIEEIADALLDVVPAGETVDLLDGFAFPLPIIVICELLGVPAADRDQFRQWSRPLVAAASLAELAESTGGLSAYLRKLIAEKRAAPTQDVLSDLVHVSDDGDRLSPDELLNMAVLLLVAGFETTVNLIGNSVLALLRNPGQLKALRADPSLVPGAVEEFLRYEGPVHFATMRYTAEPVEAGGVEIPAGEFVLISLLAANRDPEKFPDPDRLDVTRPAAGHVAFGHGIHYCLGAPLARLEGAIALGRLLDRFGEIELAAEPADLRWRGSVLVHGLHRLPVRMS	389	None	zzz1176	Blast
tr|A0A1G9IZC0|A0A1G9IZC0_9ACTN Cytochrome P450 OS=Nonomuraea jiangxiensis OX=633440 GN=SAMN05421869_12498 PE=3 SV=1	zzz1211	zzz1211	1	FALSE	MSDIAGLLTAPDRDAFLAGLAEDGPVSRGTYLDGTPVWLVTGHPESVAVLTDPRFSSDLARQSKIDVAAAAGLPADVAPYLMRTLGAYDPPDHTRLRRLVSREFTARRVERLRPRIQGIAEELLAGLPEEFDLIERYAYPLPIRVIGELLGVPAADRETWRSWAAGLGDPDLDRVAEGARGLVGYMAGLIADKRAAPADDLLSGLVRVLEEDGDRLSDEELISMSISILVAGHETTVSLISQSVWLLLTRSYELGEISDAVEEFVRYSGPAEIAVLRYTLEPVEIGGVTIPAGEAVQVVYAAANRDPRRFDRPDVLDPRRPDNAHLGFGHGIHYCLGAALARAETQIALTTLFDRFPGLAPAVPASDLGWQPGLRRALTSLPVRTAGRR	389	None	zzz1211	Blast
tr|A0A4R6K1N1|A0A4R6K1N1_9ACTN Cytochrome P450 OS=Actinoplanes brasiliensis OX=52695 GN=C8E87_5968 PE=3 SV=1	zzz1294	zzz1294	1	FALSE	MPDNLADPTFHANPHPSYASWRREGPIRQVRLASGAVVWLITRYDEARRALADPRISKTGGDDRHPSNAVEQALSRHMLAADPPDHTRLRRLVSAAFTARRIEALRPRISDIAEDLLDRFPGTPFDLIDAYAFPLPIQVICELLGIPADDRDAFRAWSDIIVGGVAYQDQFPGAAAAMVGYIQGLLAARRAEPGEDLLSGLIGVRDSGDSLTEDELISMVFLLLLAGHETTVNLIGNGAYLLLSRPERWERLCAEPALIPTAVEEFLRYESPVETATYRITTEEVEIGGCTLPARSPVLIGLLSANHDGDRFDDADDVALDRAHNPHLAFGHGIHYCLGAPLARLEAQIAFTALTRRYPGLRLAVDESELVWRPGLLLRGLFTLPVTPG	389	None	zzz1294	Blast
tr|A0A5D0PL07|A0A5D0PL07_9ACTN Cytochrome P450 OS=Nonomuraea sp. PA05 OX=2604466 GN=FXF51_41975 PE=3 SV=1	zzz1434	zzz1434	1	FALSE	MNLDRAFFQDPHPAYRRVRETGPVRPALAHRRLRVWLVTRYAEARELLNDPRLAKDSARAVELFPPGTAGPYASSLSAHMLNSDPPDHTRLRKLVNKAFTARTVSRLRPRIEQITDGLLDAMAEAGETDLMESFAFPLPIAVICELLGIPASDHDEFRTWTGPFVAASSPEEMREAHTWMLAYLTRLVAAKRAEPGEDLLSELVHISDEGDRLSRDEVVSMAFLLLVAGHETTVNLIANSVLALIGDPAQQAALRADPALLPGAVEEFLRFDGPINIATLRFTTEPIRVGDVEIPANEFVFISLLAANRDPDRFPDPDRLDVSRPGGGHLAFGHGIHYCVGAPLARLEAQIAIGKLLGRFATIELGSPSLQWRASTLIRGVHSLPVRVR	389	None	zzz1434	Blast
tr|A0A6B2DHK8|A0A6B2DHK8_9PSEU Cytochrome P450 OS=Amycolatopsis sp. SID8362 OX=2690346 GN=G3I65_17105 PE=3 SV=1	zzz1855	zzz1855	1	FALSE	MTPEIDLTDLAVLTDPFSAYDRAREQGAVAKLVIPGFGPFWALTRYAEARAMLADPRFEVRSESFMRPPGIPEHCLEYMRTMAEQDGPEHLRLRRLVAPAFTPKRAAQLRPRLAAITERLLDALPAHAEDGVVDLVAHFARPLPMDVICELAGIPEADRPRWREYGAAVASGVGPDFAAAIPAIIEGAKEAVARSRAEPGDDLIGDLVRAQDDDRLTDTELVTLVWHLVLAGQTPVNLVANAVEALLRHPDQLKLLRADPRLWPGAVDELMRFCSPQLLTTPRFAREDVEVDGEVIRAGERVTAAMVAADRDPRAFDGADRLDVTRKGPAQLGFSHGPHFCLGASIARVETEVALSLLFDRYPDLALAGDVPRAPDGGTWRPAKLPLTL	389	None	zzz1855	Blast
tr|D9W9M5|D9W9M5_9ACTN Cytochrome P450 107B1 (P450CVIIB1) OS=Streptomyces himastatinicus ATCC 53653 OX=457427 GN=SSOG_00425 PE=3 SV=1	zzz1912	zzz1912	1	FALSE	MIEDLYPALAALREAGPVHRIAGTDGRPAWLVTRYDDVRRAFADPRLSLDKRHAAPGNYSGFSLPPALDTNLLNMDPPDHTRVRRLVVKAFTPGRVEKLREPVRRVAGELLDAIEAEGRADLLAAYAGQLPIIVICDLLGVPEGDRRDFRAWSDALITPDPARPQGAKEAVGAMLRFYTGLIAKKRAEPGDDLLSDLIRVRDDETDGGADRLSEDELTSLAFLILLAGYENTVHLIANSVLSLLDHPELLKELREDPARIPAAFDELARYEAPAPLAIRRFPREDIEIGGVTIPAGETVLLSVASAHRDPAHFQDPDALNPHIGRSGHLALGHGIHYCLGAPLARMETDIALATLLSRFPGLRLEVPREELRWRPTIRARGLISLPVTW	389	None	zzz1912	Blast
tr|A0A6I4Q1J3|A0A6I4Q1J3_9ACTN Cytochrome P450 OS=Actinomadura sp. J1-007 OX=2661913 GN=GEV43_42875 PE=3 SV=1	zzz2000	zzz2000	1	FALSE	MADTTDRFEELDDAFFADPYRAYRRWGERGVVHKVRFSDGRWGWVVTGYEEGRAALADPRLRKSGANARWFGGEAPSNSHMLDSDPPDHTRLRRLVNKAFTPRAVERLRPRVEEITGTLLDGMASERRVDLVASFAVPLPITVIGEVLGVPAGERIEFRRRAAAMFQSGGSRAVAQELMGFLGTLVQSKRERPADDLLSDLVRARDDGDRLTERELVATAFLLLFAGHETTVSLIGNGTYALLRNPDQLKALRADPELLPAAIEEFLRYDGPVGFATLRYAAEPMAIGGQEIAAGEFVHVAIGAANRDPAKYAEPDRLDITRDTAGHVAFGHGIHYCVGAPLARMEGTIAFSRMLERFPALRLADEAQTPRWHEAFRIRGLVSLPVALS	389	None	zzz2000	Blast
tr|A0A0G3ASH6|A0A0G3ASH6_9ACTN Cytochrome P450 OS=Streptomyces incarnatus OX=665007 GN=ABB07_28510 PE=3 SV=1	zzz1025	zzz1025	1	FALSE	MDLADGLITQPYDIYRRLRDTAPVQRITGPDGTPAWLVTRYEDVRAALADPRLSLDKRHATPGTCKGFSLPPALDANLLNMDPPDHTRIRRLVGRAFTPRRIQQLREPVRRTADRLLDALGTHGSTDLIASYAAPLPITVICDLLGVPDEHRLDFRVWTDTLVAPDPARPEAGREAVAAMLGFFTRLLAAKREQPADDLLSDLIAVRDEGDRLSEDELMSLAFLILFAGYENTVQLIGNSVLALLRHPDQLAALRKDPARLPAAVEELTRYEGPALFGIRRFAVEEVTISGVTVPAGETVWVSLAAANRDPARFPDPDRLDLSRDPSGHLALGHGIHYCLGAPLARAETEIALAALLERFPDLALGPGELRWRPSMRARGLMALPVTY	388	None	zzz1025	Blast
tr|A0A1S2QAP8|A0A1S2QAP8_9ACTN Cytochrome OS=Streptomyces monashensis OX=1678012 GN=BIV23_22450 PE=3 SV=1	zzz1062	zzz1062	1	FALSE	MELADDLVSHPYDVYRRLRATAPVHRITGPDGTAAWLVTRYEDVRAALADPRLSLDKRHASAGAYKGFSLPPALDANLLNMDPPDHTRIRRLVGRAFTPRRVQQLRGPVRRTADELLDSLGPHGSTDLVASYAAPLPVTVICDLLGVPAGHRPDFRIWTDALVAPDPARPEAAKEAVVAMLGFFTGLLAAKRAQPADDLLSDLIAVRDEGDRLSEDELMSLAFLILFAGYENTVQLIGNAVLALLQHPDQLAALREDPARIPAAVEELVRFEGPALLGIRRFPVEDVTIAGVTIPAGETVWVSPAAANRDPERFPDPDRLDLSRDATGHLALGYGIHYCLGAPLARAEVEIALAALLERFPELALAEGDPTWRRSMRARGLTALPVTY	388	None	zzz1062	Blast
tr|A0A0M9ZS54|A0A0M9ZS54_9ACTN Cytochrome P450 OS=Streptomyces sp. MMG1121 OX=1415544 GN=ADK64_00055 PE=3 SV=1	zzz1078	zzz1078	1	FALSE	MELEAGLISHPYDVYRRLRDTAPVQRIAGPDGTAAWLVTRYEDVRAALADPRLSLDKRSGAAGRYKGLSLPPALDANLLNMDPPDHTRIRRLVGRAFTPRRVQRLREPIRRTADRLLDALGPHGSTDLVASYAAPLPITVICDLLGIPEGDRLDFRQWTDSLTAPDPARPHATKEAMAAMLGFLTRLLATKRRAPADDLLCDLIAVRDEGDRLGEDELVSLAFLILFAGYENTVQLIGNAILALLRHPDQLAALRKDPARLPAAVEEFARYEGPMLFAMRRFPVEDVTISGVTIPAGETVWVSLSAANRDPARFPDPDRLDLSRDAAGHLTLGHGIHYCLGAPLARAETEIALAALLERLPELALGEGEPTWRPSMRARGLNALPVTY	388	None	zzz1078	Blast
tr|A0A3M0IE23|A0A3M0IE23_9ACTN Cytochrome P450 OS=Streptomyces shenzhenensis OX=943815 GN=CTZ28_05245 PE=3 SV=1	zzz1100	zzz1100	1	FALSE	MDLADGLLDHPYDVYRRLRDSAPVHRITGPDGTPAWLVTRYDDVRDALADPRLSLDKRHATAGTYKGFSLPPALDANLLNMDPPDHTRVRRLVGRAFTPRRVQGLRAPIRRTADALLDALGPHGSADLVAAYAAPLPITVICDLLGIPDRHRLDFRVWTDSLVAPDPARPEAGKEAVVALLEYFTRLLRDKRAEPDDDLLSDLIAVRDDGDRLSEDELMSLAFLILFAGYENAMQLIGNSVLALLSHPDQLAALRRDPGLLPGAVEEFARYEGPALLAIRRFPVEDVTIGGVTVPAGETVWVSPAAANRDPARFPDPDRLDLGRDAGGHLTLGHGIHYCLGAPLARAETEIALAALLERFPDLALGEGALRWRRSLRARGLVALPVTY	388	None	zzz1100	Blast
tr|Q82A10|Q82A10_STRAW Cytochrome P450 hydroxylase OS=Streptomyces avermitilis (strain ATCC 31267 / DSM 46492 / JCM 5070 / NBRC 14893 / NCIMB 12804 / NRRL 8165 / MA-4680) OX=227882 GN=cyp23 PE=3 SV=1	zzz1251	zzz1251	1	FALSE	MDPAEGLLADPYAVYDRLRDTAPVHRIAGTDGKPAWLVTRYDDVREGLANPLLSLDKKHALPGNYRGLALPPALDANLLNMDAPDHTRIRRLVGRAFTLRRVEQLREPVRETAHRLLDALGTHGSTDLIASYAAPLPITVICDLLGVPDEHRRDFRAWTDPLVTPDPARPDVARESVVSLLGFFTGLLADKRKNPADDLLSDLIAVQEEGDRLTEDELMSLAFLILFAGYENTVHLIGNAVLALLRHPEQLAALREDPARLPDAVGEFARYEGPALLAIRRFPVRDVTIGGVTVPAGETVLLSLSAANRDPSRFPDPDRLDLGRDAAGHLALGHGVHYCLGAPLARLETEVALAALLERFPDLALAETEPRRRPSLRARGLLALPVTY	388	None	zzz1251	Blast
tr|A0A0W7WUM8|A0A0W7WUM8_9ACTN Cytochrome OS=Streptomyces silvensis OX=1765722 GN=AT728_00975 PE=3 SV=1	zzz1271	zzz1271	1	FALSE	MIDGLMTDPYGTYARLRESTPVRRVSGPDGSPAWLVTRYDDVRAALADERLSVHKKHALPGSYRGFSLPPALDANMLNMDPPDHTRIRRLVVKAFTGRRVEKLRAPVRHTADRLLDAVESDGRADLVAAYAEPLPIITICDLLGVPATHRRDFTDWTDALIAPDPARPQRAKEAVVAMLGFYTGLVADKRKAPGDDLLSDLIAARDEGDRLGEDELTSLAFLLHFAGYENAVQLIGNSVLALLTHPDQLAALRADPARLAGAVEEFMRYDTSAVFSIRRFAREDVTIGGVTVSAGETVFLGLGSAGRDPARFPDPDRLDITRDAGGHLALGHGIHRCVGAPLARLELTVAVGALLERFPRLALGVPEQELRWRPSMRSRGLLALPVVF	388	None	zzz1271	Blast
tr|A0A4R4NI84|A0A4R4NI84_9ACTN Cytochrome P450 OS=Streptomyces sp. 8K308 OX=2530388 GN=E1265_32640 PE=3 SV=1	zzz1736	zzz1736	1	FALSE	MAAGEDFTRDPHRYFAAMRERGPVHRVRLPGDYPGWLIVGYAEARAALTDPRLVKAYPTGVDETDIERVAPGPHMLITDPPDHTRLRRLVSREFTPGRVAALAPRVREITDTLLDAMLAAPDRRADLVSAFSFPLPITVICELLGVPFLDRDRFRRWSQVMTGSADWQETDATLAAMTEYLTGLLAAKREQPGDDLLSALLHTADSEGDQLSPDELLAMCWLLLIAGHETTVGLISNGVLALLRHPEQLAALRADWSLLDNAVEEILRYDGPVPTPTVRFAAEDIEIGGTVIPRRDLVLPVLADADRDPARFPDPTRFDIRRDTGGHLAFGHGIHYCLGAPLARLEGRIALRALLERAPGLALDADPDAVPWHPGILIRGPLHLPIRW	388	None	zzz1736	Blast
tr|A0A4P6JJB4|A0A4P6JJB4_9CHLR Cytochrome P450 OS=Ktedonosporobacter rubrisoli OX=2509675 GN=EPA93_03570 PE=3 SV=1	zzz1872	zzz1872	1	FALSE	MTHINLQDYLSQETRSNLRVFYTQLRTEGPLHYLDEVNTWVTTSYEDALFVLRDPRFIKDSRKLPGVVDEAVPEGLSRHLLSSDPPDHTRLRRLVSKAFTPRMIEHLRPRVQQITDDLLDEIEKQGQVDLIPTFAYPLPITVISEMLGIPEADRASFRAWTQAIVNIEADNMAASEAFFHYIQDLLAEKRAHPGDDLTSELAHVQENGDQLSESELVAMIFLLIVAGHETTVNLLGHGTLALLQHPKQLRLLRDEPSLLPNAVEELLRYTSPVSLSDERWANEDIELHGQVIHKGEQVVAALIAANADEQHFSDPTRLDITRQDIQHLAFGKGIHFCLGAPLARLEGQIAFGTLLRRLPDLRLACEPGELKWSKNPMLYGLASLPVTF	388	None	zzz1872	Blast
tr|A0A7K2JFP7|A0A7K2JFP7_9ACTN Cytochrome P450 OS=Streptomyces sp. SID5910 OX=2690312 GN=GTW67_03175 PE=3 SV=1	zzz1244	zzz1244	1	FALSE	MDAADDLVKDPYRVYDRLRSASPVHPITGPDGSRAWLVTRYDDVRQALIDPRLSLDKRNSVDGYTGFALPPALDANLLNMDPPDHTRIRRLVGRAFTPSRVQQLRAPIQKAADQLLDPLGEHGRADLIASYAAPLAITVICDLLGVPDRHRVDFGGWTHALLAPDPARPTAARDAVAAMLAFFTELLADKRRRPADDLLSDLIRVRDAGDALSEDELMSLAFLVLVAGFENTVHLIGNAVLTLVQHPEQLALLREDPTRLPDAVEELARFEGPALLAIRRFATEDLVLGGVTVPAGQTVLLSLAAANRDPARFEDPDRLDIGRDATGHLALGLGIHYCLGAALARTEAEIALQTLLARLPGLQAADVEPRWRPSLRSRSLTALHVSY	387	None	zzz1244	Blast
tr|A0A4R4NAG1|A0A4R4NAG1_9ACTN Cytochrome P450 OS=Nonomuraea longispora OX=1848320 GN=E1267_23025 PE=3 SV=1	zzz1248	zzz1248	1	FALSE	MTDLTGLLTAPDRDAFLADLARQGPVSRGTYVDGSPVWLVTGYPESVAVLTDPRFSNDVTRQAAAGPAAPTGLPDDVTPYLLHTLGLYDPPDHTRLRRLVSREFTARRVERLRPRIQEIADALMSDLPEEFDLIERFAYPLPIQVICELLGVPAGDRDTWRSWAADLGAPDLDKIAAGARGLIAYMSRLIDAKRAAPGDDLLSGLIKVQEADGDRLSDEELISLSISILVAGHETTAGLISQSVLLLLTRSLDMGDVSGAVEEFLRFTGVAEIAVMRYTLEPVELGGVSIPAGEAVQVVYAAANRDPRRFDRPGLLDPRRADNPHLAFGHGIHYCMGAALARCEIGIALTTLMRRFPRLALSVPANEIKWRPGMGRALTSLPVRTAP	387	None	zzz1248	Blast
tr|A0A1H3QDX1|A0A1H3QDX1_9PSEU Cytochrome P450 OS=Amycolatopsis xylanica OX=589385 GN=SAMN05421504_109259 PE=3 SV=1	zzz1389	zzz1389	1	FALSE	MQDPHAALALMREEGPVRQVVTPRGLTVWLVTRYADVRSLMSDSRVGKDAKLAQELFARSLSGTGVADATVHGLNAHMLNSDPPDHTRLRKLVNKAFTSGVVSRLRPRIEQITDELLDGMSGEVDLMKALAFPLPITVISELLGVELEDRDQFGAWSNVLVSQSDSEKISEAAGAMANFLVQLIERKRENPTDDLMSALVHASDEGDSLGPFELIAMAFLLMVAGYETTVNLIGNSVLALLRHPDQLKAVRADPSLVPNMVEEVLRFDGSINIATLRFAKEPIEVSGVEIPAGEFLFLSLLSANRDAERFPDPDAFDITRQTNGHLAFGHGIHYCVGAPLARLEGEIAIGKLLQRFDGIELLGEVESLRFRESLLVHGVESLPVRLS	387	None	zzz1389	Blast
tr|A0A419HR86|A0A419HR86_9PSEU Cytochrome P450 OS=Pseudonocardiaceae bacterium YIM PH 21723 OX=2340915 GN=D5S17_11445 PE=3 SV=1	zzz1447	zzz1447	1	FALSE	MGPGQEHDPYPAYAELRSTGPVVHLTLPDGLRCWLVTRYTDAREALTDKRLSRDPRVAGPQWRQSHRGRRLEDESDLGAHLLTREAPDHTRLRKLIMSAFTVRRAEQLRDRIQQIADELIDTFAADGKAELVGDYAYPLAITVISEILDLPEADRPTFREWTSNGIPGTTQPPSPGVYFADLVERRRQAPGDDLMSELIAAADADRLSPQELLSMLFLLLIAGHEGTVGLVGQAVLTLLGHPEQLELLHREPDRWDAAIEEVLRFDGPMELAAWRFTTTEVTIGDQLIPAGEPVLVGLAAAHRDPARFQSPDLFDIARPDLTHLGFGHGPHYCTGAPLGRVEGVVAVRTLFQRLPDLRLSVAPHQLIRQPSLVIRGMHELPVTFTPQ	387	None	zzz1447	Blast
tr|A0A1H2CG94|A0A1H2CG94_9ACTN Cytochrome P450 OS=Actinoplanes derwentensis OX=113562 GN=SAMN04489716_5723 PE=3 SV=1	zzz1525	zzz1525	1	FALSE	MIDFTDQAFMNDPHPAYADMRRTGPVRRVELPSGLSAWLVTRYDDGRRALADPRLSKSMPAAGAQSGLTAAISRHMLAADPPDHTRLRRLVSAAFTARRIEALRPRIEEIATGLLDAVKGEDEIELIDAFAFPLPIQVICELLGVPAADRDDFREWSTVIVTGSLAGDRLGPAIQEMVAYIGKLLADRREHGGDDLLTGLIQVRDAQDRLTEEELSSMVFLLLIAGHETTVNLIGNGAYLLLRDRERWERLRSDRGLLDTAIEEFLRFEGPVETSTFRVASERLEIGGVTIEAGDPVIVSLLSANRDGDRFPGADDLQLDRPNNPHLAFGHGIHYCLGAPLARLEARIAFTALLDRFPDLRLAVEPEELRWRPGILLRGLWELPVRL	387	None	zzz1525	Blast
tr|A0A6N7HP09|A0A6N7HP09_9PSEU Cytochrome P450 OS=Pseudonocardiaceae bacterium OX=1873463 GN=GEU98_00725 PE=3 SV=1	zzz1823	zzz1823	1	FALSE	MDAEFLADAFAAYARLREQCPVHRAVAPDGAPVWLVTRYAEVRAGLTDPRLSLDRENSRTGYRGFSLPAALDANLLNMDPPEHARLRRILTQAFTASRATPSRSRVQAIADELLDALPAHGSTDLLDSFAAPLPITVICELLGVPERDRADFRDWSDAMLAPDPEKPDLARDAVLSLHQFLIGLLADKRAAPADDLLSALVTAGDEHDRLSEEELTSAAFLVLFAGYENTVSLIGNGVAALLSRPAALAKLRAEPESLPSAVHELLRFEPPPQLAIRRFALWDLEIGGHTIPAGDTVLLSLASANRDTAEFAEPDTLRLDRADNRHLGFGHGPHFCIGASLAQLEVEIGIGTLLRRLPDLALAVPSAELEWRPSFRNRGLRRLPVTF	387	None	zzz1823	Blast
tr|A0A1H2DEA7|A0A1H2DEA7_9ACTN Cytochrome P450 OS=Actinoplanes derwentensis OX=113562 GN=SAMN04489716_9490 PE=3 SV=1	zzz1824	zzz1824	1	FALSE	MQLPVSEEFFRDPYPVWAGLRDSAPASRVDLPDGSPVWLVTRYSDVRALLGDPRLSVDKSNGDGSWRGFSLPPALDANLLNMDPPNHTRIRRLVSQAFTPRRVENLRPLIQRTADDLLDALPGDGEADLIRGYAGPLPVAVICELLGVPETDRADFRSWTDVMLVPPRDDPRAGLRAVAAIHAYLVDLLARKRAEPADDLLSALIAARENGDRLSEDELTSLAFLLLLAGFENTVHAIGTGVLTLLTVPDRSGMVADIGKTVEELLRYEPPATVLLRRFTTEDVEVDGVVVPRAETVLLVVGAANRDPAVFTDPGTVLPGRSGGHLTFGHGIHYCVAAPLARIELEIAIGTLLRRFPELRLAVPAGELRWRPSFRARGLVDLPVRLT	387	None	zzz1824	Blast
tr|A0A840PZX9|A0A840PZX9_9PSEU Cytochrome P450 OS=Saccharopolyspora phatthalungensis OX=664693 GN=BJ970_000814 PE=3 SV=1	zzz1994	zzz1994	1	FALSE	MIEIDSAFVTAPRATYARLRSQGPVHRAIAPDGTSVWLVTRYADVRAALADPRLSLDKKNSTGGYRGFSLPPALDANLLNMDPPEHTRLRRIIGKAFIPRRIEPLRPRIQQIADELLDALAGQDEADLLPTFCGPLPITVICELLGVGAADRPDFRSWTDGLLAPDSPEQAREALSSLQRYLLELIAAKRAAPGRDLLSTLIELRDEEDQLTEDELTSAAFLVLFAGYENTVHLLSNGIAALLTRPSALNLARQGVSSTTVDELLRFDPPLPLALRRFPLTDIEIGGVTVPAGETVLLSLVSAHHDPDRYADPDRLDPGREDNPHLAFGHGPHFCLGASLARMEAEIGFGALLSRFPDLALAVTEEELQWRNSFRNRGLRTLPVTLH	387	None	zzz1994	Blast
tr|A0A6B2X0Y7|A0A6B2X0Y7_9ACTN Cytochrome P450 OS=Streptomyces sp. SID13726 OX=2706058 GN=G3I78_18135 PE=3 SV=1	zzz1995	zzz1995	1	FALSE	MTSPTSAESASDGHDPYSDYAELRAKGPVHRVHIPGSGESWLVVSYDAARAALTEPRLRNDIRHSSSWRSDGGHALGRNMLQTDPPQHTRLRGLVAARFTAGSVAALRPKIETVALELLDSLPERGTADLVAWYALPLPVKVICDLLGVPGADRAVFHDWSNELVMPTSPEAAAAAAAALTEYLTELTAPERGRWPAGLLGDLVAVAELTAEELLGMAFLILVAGHETTVDLISGTVHALLAHPDQLALLRAEPDLTEAAVEESLRYNSPVHATAFRFAAEPLDIGGTRIEAGDSVQVSLAAASRDPLRFPDPDRFDLRRRTRGHLGFGHGLHHCLGAPLARVEAAVALRVLLRHRPALAFATDPTTLTWRTSTLLRGLAELPLRFG	387	None	zzz1995	Blast
tr|A0A7W9GFW3|A0A7W9GFW3_9ACTN Cytochrome P450 OS=Nonomuraea jabiensis OX=882448 GN=HD596_009727 PE=3 SV=1	zzz1996	zzz1996	1	FALSE	MTDVPEIDLTDPAVLADPFTAYAGAREQSPVARLVAPGFGPFWAVLRHQEARAMLSDPRLTTNEHSYRRPDVPEHCLPYLRTMSEMNGAEHARLRRLVAPAFTPRKAAGFGPRIEAIVERLLDELPAEPDLLAHFAGPLPIEVICELVGIPVADRPRWREYGAAIVAGHGESFKDAIPRILEGATAAVARGRAEPGEDLISDLARVMEEDGDRLSETELITMVWTLVMAGQTPTNLIANAVAALLSHPGQLAALRADPALMPRAVEELMRWCGPQLLTIPRFAAEDLEIGGVRVPKGVPVTASIAAANRDPRAFDEPDRFDVRREPSAHLGFAHGPHFCVGASLARVQTGIALGALLRRFPALALAGEARHMPDPGTWRLTSLPVSL	387	None	zzz1996	Blast
tr|A0A2W2FK56|A0A2W2FK56_9ACTN Cytochrome P450 OS=Spongiactinospora gelatinilytica OX=2666298 GN=C1I98_27280 PE=3 SV=1	zzz1328	zzz1328	1	FALSE	MSTLAGLLTAPDRDAYLTGLAKDGPVSRGTYLDGTPIWLVTGYPESVTVLTDPRFSSDITKQRKIDLAAMAGLPEDVAPYLLHTLGVYDPPDHTRLRRLVSREFTARRVERLRPRIQQIADALLSVVPEKFDLIERYAYPLPIEVICELLGVPADDRDTWRTWTAALGAPDLGRIAEGARGLVGYMRDLIAAKRRAPGDDLLSGLVKVRENDGDRLGDEELISLSISILIAGHETTVGLISQSVRLVLARSLGLGDVEAAVEEFLRYGGPAEIAVMRYTLEAVELGGVAIPAGEAVQVVYAAANRDPRRFDRPELLDLRRPDNAHLGFGHGIHYCLGAALARAEAQIALTSLFDRFPGLALGGETDWQPGMKRALTGLPVRTSLPA	386	None	zzz1328	Blast
tr|A0A0D6WQL2|A0A0D6WQL2_9ACTN Cytochrome P450 (Fragment) OS=Streptomyces sp. MBRL 10 OX=1592727 GN=SF23_10350 PE=3 SV=1	zzz1225	zzz1225	1	FALSE	MSERPVLLPYADPAFVADPFPLYRKLREEGPVRRTVIAGGLEAWLVTRYEDALAALSDTRLSSDVRDASDPRLLAQLPNDERESMLSNMLRSDPPDHTRLRRLVSQAFTARRVAGMRPRIQDLTDRLLDRIVPAGRADLVADLALPLPVAVISELLGVPPQERGAFQEWTDRMVTRGAEPPDPAVVEDAWQQMRTYLGALVHARRANPGDDLLGALLVARDEEQRLSEDELIAMVFLLLAAGHITTVNLIAGGVAALLAHPDQLDLLRSDPGLLPGAIEEFLRHDGPVSPGIARFAREDVEIAGVTVPRGATVLIGSAIADRDPARFAEPDRLDITRGDNAHLAFGHGIHYCLGAPLARLEGQIAIGTVLRRLPGLALAVAPEEL	385	None	zzz1225	Blast
tr|A0A7W7LNT9|A0A7W7LNT9_9ACTN Cytochrome P450 OS=Streptomyces olivoverticillatus OX=66427 GN=FHS39_002694 PE=3 SV=1	zzz1317	zzz1317	1	FALSE	MRESGGVRRVHFPAYSDVWLVTRYADARAVLTDPRLSKDPANVSASLLEAIVAGEGEDNLPLMSSMLNSDPPDHTRLRKLVVRAFTSRRVMALRPRIQEIADDLLAELAPKGQADLIDGFAFPLPITVICELLGIPVADRDAFRKWSTLLTAADEDERQQVAWAYEQLHGYLAEFVARKRREPDQGLISALVSAESHEDRAEDFADEEIVTMSLLLLVAGHETTVNLIGNGLIALLTHPDQLAALRADESLLGPAVEEFLRYDGPVETATWRYTTEPVEIGGVTIPSGEAVLVVLAAADRDPERFSAPDRLDITRAENPHLAFGHGIHYCLGAPLARLEGQIALGTVLRRFPDLALAVPAGELRWRPGVIMRGVHSLPVTFTPPA	385	None	zzz1317	Blast
tr|A0A7Z0TJB2|A0A7Z0TJB2_9ACTN Cytochrome P450 (Fragment) OS=Streptomyces sp. UH6 OX=2748379 GN=HW445_16500 PE=3 SV=1	zzz1775	zzz1775	1	FALSE	MADLVDLRRYGEQFRADPHPVYEELRRQGPVHRVLLPAPEEYETWLIVGHQEARAALGDPRLAKDPAKLGMTGLDEDPIGRHLLFADPPRHTRLRHLVSKAFTPRRVEALEPRVQEITDELLDRMLPAGHADLVESLSYPLPMAVICELLGVPEGDRADFRSVSTDAVAPATEADGRKAAGIFAEFLTGLVEDKRCAGPGDDLLSDLIRVSTEDGDRLSSGELTAMAFLLLLAGHETTVNLITSGVHALLTHPGQLALLRSDMSLLGGAVEETLRHEGPVETATFRFAAEPLEVGGVRIARGEQVLVGLTAANRDPARHPDPHRFDIRRRNAGHLAFGHGIHFCLGAPLARLEGRIAIGSLLRRAPGLALDGPPGEWLPGML	382	None	zzz1775	Blast
tr|A0A495W1S6|A0A495W1S6_9PSEU Cytochrome P450 OS=Saccharothrix australiensis OX=2072 GN=C8E97_4293 PE=3 SV=1	zzz1921	zzz1921	1	FALSE	MTSVIPLAESPVCAADPYPRLARLRELGPAVRVQTAFMGEVWLVTGYDLARELLADPRFSRRGPEENAVAAVDSDPPDHTRIRKLVGKAFTHRRIQSLEPWLRALVDDMLDELPTTGVVDLLDRFAYPLPIAVISELLGAPAADRVDIRRRTEKILAGEVAENREEVYARTKEYVVGLIAAKRAEPGDDLMSALIAARDGDSRLSEPELVELGIALIAAGYATTTNLVGNGVHALLTHPDQLALLRARPELIEPAVEEFLRFESSFSAAGQIAREDVGVGDLTIRAGEVVLISFCGANRDPRRFPEPDRLDITRSPNPHLAFSHGIHHCLGAPLARLEARVAIDALVRRFPDLRLAGPVRWRENIMRGLHELPVALAPEGDR	382	None	zzz1921	Blast
tr|A0A3N2PEQ3|A0A3N2PEQ3_9ACTN Cytochrome P450 OS=Micromonospora sp. HM5-17 OX=2487710 GN=EF879_13255 PE=3 SV=1	zzz1637	zzz1637	1	FALSE	MRRESPVVEVTLPTGATAWLVTRYDDAQRALSDPRFSKAVMPAGGVNYRALVPESVERALNRHMLATDPPDHTRLRRLVAGPFAPRRVAAMRPWIEQIAERLLDGVSGAVEVDLLDAYAAPLPIQVICELLGIPVEDQTTFRGWVNAILAGPMNVAEWPPAVMALLDYIRGLLVAKRQDPGDDLLSALITARDEGDRLTDDELTSMVYLLLIAGHETTTNLIANGMLLLLSEPARWERVVAEPELLPGVVEECLRYEGPVQTATFRTTLEPVELGGHLIPAGATVLVSLSSANRDADRFPDPDRLVLDRPATPNLAFGHGIHYCLGAPLARLEGQVAFAALARRFPGMRLAVPLDQLSWRPSVLIRGLAALPVTLNGTRQP	381	None	zzz1637	Blast
tr|A0A1I3KG39|A0A1I3KG39_9PSEU Cytochrome P450 OS=Amycolatopsis sacchari OX=115433 GN=SAMN05421835_101546 PE=3 SV=1	zzz1899	zzz1899	1	FALSE	MVPELDLSDPAVLHDPFATYGALREKSPVARLLAPGFGSMWAVLRHAEARELLADPRFGPSSASYLRPDVPEHCRPYLRTMQEVGGDEHLRLRRTVAPAFTPRRAEDFRARVARIVDRLLDALPDGPVDLLEHFARPLPVEVICELVGVPGADRPRWHSYAATIATGAGPAFAEALPSAIEDAKGTVARARVAPGDDLVTDLLRTDLSEVDTVTLVWHLVLAGQTPANLVANAVEALLTHPEQLAAVRADPALAPRAVEEALRWCGPQPLTVPRFGTEDAEIGGVRIPEGEPVTVVIAAANRDPRVFPDPDRFDITREPGAQHLSFAHGPHFCLGASFARVQTEVAISALLGRFPDLALADPVERAPDPGTWRPVALPVRR	381	None	zzz1899	Blast
tr|A0A2T4VI44|A0A2T4VI44_VITXG Cytochrome P450 OS=Vitiosangium sp. (strain GDMCC 1.1324) OX=2138576 GN=DAT35_24060 PE=3 SV=1	zzz1410	zzz1410	1	FALSE	MRQEAPLVRLFDPVLRIPVWVATRYKDSVELLRDPRFTKDTRKLPAGALSKEMQTESMQALSQHMLMTDPPDHTRLRTLVSKAFTPRRVEELRTRITTIAGELLDTARARGSSMDLLDAFAFPLPIIVIAEMLGVPVEDRDQFRDWTGVIVSPPSDGNFEPVQKAGEQFARYFQNLLARRRAEPRDDLLSALMSVEEQGDRLSPTELLSMLFLLLVAGHETTVNLIGNGVWALLKHPEQLERLRANPALIESAVEEMLRYRGPVETSTFRWATQDTEFRGQVIPAGEAVIASLMAADHDPEQFPEPEKFDITREPNRHIAFGFGIHFCLGAPLARLEATIAINLLLERMPRLRFWMDPAELRWRDGILVNGLQRLPVAF	379	None	zzz1410	Blast
tr|A0A6P2BNS8|A0A6P2BNS8_9ACTN Cytochrome P450 OS=Trebonia kvetii OX=2480626 GN=EAS64_37665 PE=3 SV=1	zzz1411	zzz1411	1	FALSE	MREEGPVTSVVLPHGDRVWLVTRYADVRAALADPRLYKDWAGKLTSPDWVPDAVTGYLSVHLLNADPPDHTRLRKLVAKAFTARRVAGLRPRVEAITAELLDAMEARFAAGEDAVDLIEAFAFPLPVTVICELLGVPVGDRDKFREWSHAIVASDGDPGSFRAAGTAMFYYFNELVAAKRAHPADDMISALVEARDAGDSLNERELIAMLFLLLVAGHETTTNLIASGVLALLTHPDQLERLRADQSLLPGAVEELLRFVNPLNHATDRFTLEPVEIGGVLIPAREWVLCVTSSANLDPGRFPDAERLEVEREAGGHLAFGHGIHYCLGAPLARLEGEVAFGALLSRFPSLSLAASASTLRWRPSSLIHGLETLPVRLA	379	None	zzz1411	Blast
tr|A0A7K3GTZ4|A0A7K3GTZ4_9ACTN Cytochrome P450 OS=Streptomyces sp. SID5789 OX=2690310 GN=GTW93_25600 PE=3 SV=1	zzz1751	zzz1751	1	FALSE	MAAPIPDEPGALRAAGAVHRVSMPGSGESWLVVTRDAARAALTDPRLRNDIRHSASWDSDGGHAIGRNMLQSDPPQHTRLRRLVAGHFAPGRIAALRPGVERVAGDLLDALPRRGTADLVARYALPLPVTVICELLGVPGADREVFHTWSNELVMPTSPQAAEAAAGALTGYLTDLTGAERDAPDGTLLGDLIAAADAGGLTAEELLGMAFLILVAGHETTVNLISATVHSLLTHPGQLDRLRAEPDLAGRAVEESLRFNSPVHASAFRFAAEPLELAGTPVAAGDSVLVSLAAASRDPGHFPDPDRFDIGRAPRGHLGFGHGLHHCLGAPLARMEATVAVRLLLERYPTLAFATDPATLTWRTSTLLRGLAELPLRLG	379	None	zzz1751	Blast
tr|A0A4R5C764|A0A4R5C764_9ACTN Cytochrome P450 OS=Actinomadura rubrisoli OX=2530368 GN=E1298_07885 PE=3 SV=1	zzz1349	zzz1349	1	FALSE	MELRDGVRCWVVSRYEDARAALADPRLSRDPRMAGPAWKEADRGRPLEDGAGLGVHLLTREPPDHTRLRRLVSAAFTARRTEDLRGRVRALADSLIDGFAARGECELIAEFAYPLPMAIMCELLGVPASDRHFFRQWTSNAVRPGKGDGRAVDAPRPGDYLRALVSAKRAEPGDDLISDLVGAEEDGRLSDTELISMIFLLLIAGHENTAGLIGNGILALLGNPRQLSLLRERPGLIESAVEEVLRYDGPMELAAWRFTTEPVTIGDVTIPTGEPVVIALAAAHRDPDRFDAPEQFDITRTDNAHLGFGYGVHHCLGAPLARLEGAVALEALVRRLPDLAPAVPADRLRRQPSSLVRGLHELPVTFTPGTSPSRPA	376	None	zzz1349	Blast
tr|A0A4V5UZJ1|A0A4V5UZJ1_9ACTN Cytochrome P450 OS=Herbidospora galbida OX=2575442 GN=FDA94_12035 PE=3 SV=1	zzz1174	zzz1174	1	FALSE	MPNGIRMWLVTGYDDAREALADPRLRKDAATLREALQRAVTTPDARVQPAELASHMLNSDPPDHTRLRRLVSKAFTPRAVERLRPRVEEIAAGLLGRMDGEVDLIDAYAYPLPMTVICELLGVPERDRDDLRAHLRELLERPFRAGDDQTERDRRIAGLVERFSALIEDKRATPGEDILTGLVQARDQEDKLDDVELISTCFLLFLAGHETTVNLIGNAVLALLTHPDQRSELLRNPGVIDDAVEEFLRYDGPLNFAPQRVTGEDVTIAGVTIPKGELVAVALSAADRDPAEFPEPDRLDLTRDDGPHLAFGHGIHYCLGAPLARLEARIALARLFERFPEMSLAAPAEELRWRPLPLLRALDRLPVRLGPDAG	374	None	zzz1174	Blast
tr|A0A6B3GNU2|A0A6B3GNU2_9ACTN Cytochrome P450 (Fragment) OS=Streptomyces sp. SID7982 OX=2706094 GN=G3M53_81820 PE=3 SV=1	zzz1189	zzz1189	1	FALSE	MAELDLRDLPDFTADPYPYYAKLRAEGPVHTVRTEHLERLWLIVGYEEGRAALADQRLGKDWRPRGGWKASEAQLNANMLELDAPHHTRLRRLVVREFTARRIEALRPRVTEITDRLLDAMVPQGSADLVDALAFPLPMTVICELLGVPDIDRDAFRVLSNGIVTPTPEQRDADPVGAMSAYLVDLIANKRRSPGDDLLSALIRTTDEDGDSLSSAELVGMAFLLLVAGHETTVNLIANGVRALLDHPGQLALLRAEPGLIDGAVEEMLRYDGPVENATFRFAREPVTIGSTVIPRDAVVLVALASADRDPDRFPAPDTFDIRREPQGHLAFGHGAHYCLGAPLARMEARIAIGALLERCPGLARDESGGELDW	374	None	zzz1189	Blast
tr|A0A563ETD5|A0A563ETD5_9PSEU Cytochrome P450 OS=Lentzea tibetensis OX=2591470 GN=FKR81_17325 PE=3 SV=1	zzz1774	zzz1774	1	FALSE	MSSVDPIALPDGRKVWLVSRYDEARQVLTDPRLSNDTRKMGDQAPLAALPESVQAAVASDMLNCDPPAHTRLRRLVAPTFTVRRIAEHRPRIERIAHELLDACGAEADLVEDFAGPLATRVLGELIGMDPEDAPDVRRWSDMFVMELLTLSEEVMAATASLSEYAADLVRRRRDEPRDDMVTRLISLRDSGDRLSDDELSSMVFILMIAGQTATAQLLAKGLHLLLTNPDQLTALREKPDLVPSAVQETLRIDPSLQMSAFRMATEPVEVDGITIPRGDIVLCSLLAANHDAERFPEPERFDVRRRDNQHLAFSHGIHRCLGANLAELQAQVGIAVFAERFPHALLRAEDVSWRQTPLVNVLTTLPVELS	370	None	zzz1774	Blast
tr|A0A7I8EKP3|A0A7I8EKP3_9CHLR Cytochrome P450 OS=Ktedonobacteria bacterium brp13 OX=2717365 GN=cypA_2 PE=3 SV=1	zzz2007	zzz2007	1	FALSE	MPGGRSAWMITRYEDADEALKDPRFIKNPRSVLPPEDLLENKVPDANVHRQISSHMLSSDPPDHTRLRSLVNKAFTPRMIEQWRERIQAITEDMLNAAEQKGQMELINDFAFPLPMTVISEILGIPEEDRLQFRQWSNDFVSSGGDEGQLQRVYGSMEAFARYLMKLIAWRSEKPEDDLVSRLVQAESEGDKLSEVELVGMIFLLLIAGHETTVNLIGNGVLALLQHPDQMEKLRQNPDLIKPAIEELLRYNGPLLTATGRWAREDVEFKGTLIRKGEMVMVALSAANRDGQTFQDADELDITRKENQHLAFGKGIHYCLGAPLERLEGQVAIAALLQRFPSLRLNTDPKSLTYRSGSLVHALDTLPVAF	370	None	zzz2007	Blast
tr|A0A1V0AK10|A0A1V0AK10_9ACTN Cytochrome P450 OS=Nonomuraea sp. ATCC 55076 OX=1909395 GN=BKM31_21960 PE=3 SV=1	zzz1404	zzz1404	1	FALSE	MAGHGPVSPGTYLDGTPIWLVTGHPEAVTVLTDPRFSSDVTKQGKIDVAAAAGLPEDVAPYLMHTLGAYDPPDHTRLRRLVSREFTARRVERLRPRIQQIAGELLTGLPQEFDLIERYAYPLPIQVICELLGVPGADRDTWRAWAADLGAPDPARIAAGARGLVGYVRDLVAAKRRAPADDLLSGLVRVRDEDGDRLGDEELIALSISILLAGHETTVGLISQSAWLLLTHPLDRGDVATAVEEFLRYSGPAELAVLRYTLEPVELGDVTIPAGEAVQVVYAAANRDPRRFDRPGELDLHRLDNAHLGFGHGIHYCLGAALARAETRIALTTLFDRFPALTLAGEAGWQPGFKRALTGLPVRT	363	None	zzz1404	Blast
tr|A0A563ETB7|A0A563ETB7_9PSEU Cytochrome P450 OS=Lentzea tibetensis OX=2591470 GN=FKR81_21530 PE=3 SV=1	zzz1555	zzz1555	1	FALSE	MVTRYEEARAALNDPRLSKDVTGMNDLFDRHTAPGVPRRKFDDALAVHMLNTDPPDHTRMRKLVNKVFTARRVELLRPRVEEITAELLDGMSGDVDLLDVFAFPLPITVICELLGIPTDDRDSFREWTNTMLSYSTPEAIQHASSSMAGYLSNLVENKKRDPGEDFFSALVHADESGDRLNDHELVSMAFLLLIAGHETTVNLIGNALLALLRNPEQLQLLKDNPELIAGSAEEFLRYEGPVNTATFRWTTADVELGGVTVPEDEFVLVSLLGANRDPERFPEPDKLDVTRNAGGHLAFGHGIHYCLGAPLARLEFEVAMKGLLARFPDLKLAAEPEELAWRDSNLIRGLITLPIRLT	358	None	zzz1555	Blast
tr|A0A6V8L9E9|A0A6V8L9E9_9ACTN Cytochrome P450 OS=Phytohabitans rumicis OX=1076125 GN=Prum_048310 PE=3 SV=1	zzz1467	zzz1467	1	FALSE	MPDGAAAWVVSGYGSVRLALADPRLSLDKRYATGWVGFRLPPALDANLLNMDPPEHTRIRALVSQAFTPKRVQAMRPRVQRIADGLLDALPPGGPVDLIATFAEPLPIAVIGELFDVPADDRVRLRGWTNALLLGGREEAGAAVQAIQAFFVELIARRRAAPGDDLLSAMVAARDEGDRLSEDELTSLAFLVLFAGYENTVNLIGNGVLALLRAPEQLAALRADPGLLPSAIDEFLRYDPSAPVSMRRFPTEDLTIDGVTVPKGETVLLELAAANRDPERFADPDALDLARADNPHLTFGHGVHYCLGAPLARLEGQVAIGTLLRRCPDLALAVPYDELRWRPTFRTHGLVELPVNL	357	None	zzz1467	Blast
WP_228718569.1 cytochrome P450 [Kitasatospora acidiphila]	zzz1008	zzz1008	1	FALSE	MATETGAPPYTPVPELDPAEIARWRAGGGELVELLTLAREQVGGLAAVRLGGAKPTVLVTEPRAVQHVLAQHPDRYVKRSHRARLLIGDGVLSATGDAWKSQRRLLQSQFTGQGMRRYEQRIAEAARATAARWAGHARTGQELDLATEMRHFALDTIWRSLTGFELDATTEAELELVGAVVAALPQLPDDSVKAHEAVAAFLERIDAIAHRAIDTARTQPPGPDGPGLLQVLLEASAERPEYTDKLIRDELVTLLLAGHETTATTLTWLYLLLDRHPEAREQALSAGPAGSPERREAVQALVHETLRLYPSAWILPRWTAEADTVAGFAVEADTDLLVCPYLTHRDPVRWPEPERFDPTRFTRPGGRPTEHGAYLPFGLGPRACLGMQFALRESVALLEVLLPAYTVAFRSTPPRAAYSITVRPDGPTPAVVTAAADFGG	440	None	zzz1008	Atropopeptide-associated
WP_078891878.1 cytochrome P450 [Streptomyces sp. NRRL S-350]	zzzz941	zzzz941	1	FALSE	MAAAEPTAPSPGSAAAAAAEPPVTEPAPIGAEFFAHQHQEYRRWREQGVVRRVRFGEPVPIEGWLVTGHAACRAALADPRLSKEGAAERYGALLGNTEGPGAGLMHHMLNTDPPHHTRLRRLVQQAFTTRRVAELRPLVEARVDRLLDALAGRAEADLIADFALPLPLGVISDLIGAPADGRTALQVRGNAEAEGDGEVSVPTAESMLRHIQELLDHKREHPADDLLSGLLAARDGDDRLTGAEITSMCFLLVLAGHQTTVNLIANGLLTLLDHPEELAALRADPGLMAGAIDEMLRYESPFAIASLRYTTEPVIIAGTRIPAGEFVQLGLLAANRDPAAFPDPDRFDITRDGTGHLAFGHGIHHCLGAPLARLQAEVAFGRILRRWPALRLAERPVWQENPRHHGLLRLPVLLG	415	None	zzzz941	Atropopeptide-associated
KOV59324.1 hypothetical protein ADK64_33515 [Streptomyces sp. MMG1121]	zzzz914	zzzz914	1	FALSE	MPEPSDGAETVDGSFARDPHEVYRRWREEGGVRKVRFSGAAPLAGWVVTGHAACRAALADPRLSKDGATEAYARHEGLPTGGPGGALTSHMLNSDPPRHTRLRRLVQQAFTQRRVAELRPRIEARVTALLDALDGTDEVDLIARFALPLPLAVIFDLLGADPGGQGILRVRGHTVHGDGGDGEVSVPTAEAMLDRLRALIDAKRAHPGDDLLSALIAARDHGDRLTEQEVTSMAFLLVIAGHQTTANLLANGLHALLAHPGRLAAVRADAALIPGLTEEVLRHDSPFALASLRYTTEPVTIAGTAIPAGEFVQIALLAANRDPDVFEDPDRFDPGRDASRHLAFGHGVHRCLGAPLARLQAEIAFGHVLRRFPGLRLADPQRAPQWQDNPRHRGLLTLPVRLR	403	None	zzzz914	Atropopeptide-associated
KJY32482.1 hypothetical protein VR44_15850 [Streptomyces katrae]|WP_045948137.1 cytochrome P450 [Streptomyces katrae]	zzzz908|zzzz910	zzzz908	2	FALSE	MSVEQVPVSFFDDPHPAYRRWRELEGGAHRVRILGEAPLEGWVVTGHAACKAALADPRLSKNAATEAFDRRDGSEEGPGPGRALTAHMLNSDPPAHTRLRRLVQQAFTARRVAALRPVVEGHVNRLLDGLARTPEPDLVRDFAVPLPLAVVFDLLGASEGAGHILEAWAATLNGEEGDGEVSVPTAEALVGHIRALLAHKRAHPGDDLLTALIHAHDDGDRLSEREITSMSFLLVAAGHQTTANLISNGVHALLTHPRELAALRADPSRTGAFIEEVLRHESPFSIATMRYATEPVTIDGTTIPAGDFVQIAMLSANRDPAVFPDPDRFDPSRPATGHLAFGHGIHHCLGAPLARLQAETAFTTLLTRHPTLRLATPTARPQWWRNPRHRGLRTLPVLLG	400	None	zzzz908	Atropopeptide-associated
KJY32482.1 hypothetical protein VR44_15850 [Streptomyces katrae]|WP_045948137.1 cytochrome P450 [Streptomyces katrae]	zzzz908|zzzz910	zzzz908	2	FALSE	MSVEQVPVSFFDDPHPAYRRWRELEGGAHRVRILGEAPLEGWVVTGHAACKAALADPRLSKNAATEAFDRRDGSEEGPGPGRALTAHMLNSDPPAHTRLRRLVQQAFTARRVAALRPVVEGHVNRLLDGLARTPEPDLVRDFAVPLPLAVVFDLLGASEGAGHILEAWAATLNGEEGDGEVSVPTAEALVGHIRALLAHKRAHPGDDLLTALIHAHDDGDRLSEREITSMSFLLVAAGHQTTANLISNGVHALLTHPRELAALRADPSRTGAFIEEVLRHESPFSIATMRYATEPVTIDGTTIPAGDFVQIAMLSANRDPAVFPDPDRFDPSRPATGHLAFGHGIHHCLGAPLARLQAETAFTTLLTRHPTLRLATPTARPQWWRNPRHRGLRTLPVLLG	400	None	zzzz908	Atropopeptide-associated
WP_053709624.1 cytochrome P450 [Streptomyces sp. NRRL B-3648]	zzzz916	zzzz916	1	FALSE	MPPSSTARARATVFAPRLAALLDDHLGRDVFRLEPDTVGVAGHEVADRILAARRATETERPTFKPLHGRSITRTEASTVTRTIGNDVRDALAKPLPKDVDLAGPWPLTGHLFLRDLILGQDPRRLRLLMSRNLELTPKLTWSVIAVGAALPGWPRPDARLTGLANRAARARGYQERRYVMGMYRRAAAPVCFTVSTLVANALWLGFPFDDGTSGRNIILESLRLLPPSWNILRNASPEYPAIDGRIGERDDVLLLPLLSHRDPALWDDPDTFRPERWDRLDPDTAPGYLPFGHSSERCWGRHMVMPLAELLLDLIRGSGLVIDPGQRVGRVPLLGLLGVEEVRLTRPRQWGRRGRTSP	358	None	zzzz916	Atropopeptide-associated
WP_043094992.1 cytochrome P450 [Xanthomonas sacchari]	zzzz906	zzzz906	1	FALSE	MSATMVDRDARATVFAPRLQALLRAHVGQDAFRLDAETVGVAGAALSDRLLAARPATEHERPTFKPLHGRSIARSEAAKLMQAIGRDVREALKRPPPPTLDLSGPWPHIGHVYLRDLLLGGDPWRLRLLMDRTLELTPRLTWAVIAAGALAPLAPGAEASALATLLSAADGYRARRDAMGLYRRTAAPVCFTISTLVANALWLGSPFDARVCNRNILYETLRLLPPSWNILRNASPEYGALDPRIGAADDVLVLPLLSHRDPALWEEPEAFRPERWDGVDPDALPGYLPFGHASERCWGRHMVMPLAERLLDLLRGQDLVADPQQRRATVPLTGLLGVAQVDVIRHTRARGVACRTR	357	None	zzzz906	Atropopeptide-associated
WP_079429150.1 MULTISPECIES: cytochrome P450 [Streptomyces]	zzzz942	zzzz942	1	FALSE	MPLSSLPATRTTLFAPRLAALLREHTGKDAFRLEPDTMGVAGHALADRILAARRATETERPTFKPLHGRSIGRTEAASVMRVIGRDVREALEGPVPKDVDLTGPWPLTGHLFLRDLILGGDPRRLRILMSRNLELTPKLTWSVIAAGAAFPWRKRPGAISSGIAGLLAEADGYHDRRHAMGIYRRAAAPVCFTVSTLVANALWLGSPFDGDTSNRNILHEAARLLPPSWNILRYASPEYGALDARIGAGDDVLVLPLLSHRDPALWEDPDVFLPGRWDHLDPETAPGYLPFGHSSERCWGRHMVMPLAELLLDLIRGAGLEVDPAQRKAKVPLVGLLGVEDVRVVRAGARHGH	353	None	zzzz942	Atropopeptide-associated
KJY32483.1 cytochrome P450 [Streptomyces katrae]|WP_045948138.1 cytochrome P450 [Streptomyces katrae]	zzzz909|zzzz911	zzzz909	2	FALSE	MPLSPLPAARTTVFAPRLAALLREYTGEDAFRLEPDTMGVAGHALADRILAARRATETERPTFKPLHGRSIGRTEAAAVMRVIGRDVREALEGPLPKEVDLTGPWPLTGHLFLRDLILGGDPRRLRILMSRNLELTPKLTWSVIAAGAAVPWRKKPGTTSSGIAGLLAEADGYHDRRHAMGIYRRAAAPVCFTVSTLVANALWLGSPFDADTPNRNILHEAARLLPPSWNILRYASPEYGALDARIGAGDDVLVLPLLSHRDPALWEEPDAFRPGRWDRLDPETAPGYLPFGHSSERCWGRHMVMPLAELLLDLIRGTGLEVDPAQRKAKVPLVGLLGVEDVRLTKAARRVR	352	None	zzzz909	Atropopeptide-associated
KJY32483.1 cytochrome P450 [Streptomyces katrae]|WP_045948138.1 cytochrome P450 [Streptomyces katrae]	zzzz909|zzzz911	zzzz909	2	FALSE	MPLSPLPAARTTVFAPRLAALLREYTGEDAFRLEPDTMGVAGHALADRILAARRATETERPTFKPLHGRSIGRTEAAAVMRVIGRDVREALEGPLPKEVDLTGPWPLTGHLFLRDLILGGDPRRLRILMSRNLELTPKLTWSVIAAGAAVPWRKKPGTTSSGIAGLLAEADGYHDRRHAMGIYRRAAAPVCFTVSTLVANALWLGSPFDADTPNRNILHEAARLLPPSWNILRYASPEYGALDARIGAGDDVLVLPLLSHRDPALWEEPDAFRPGRWDRLDPETAPGYLPFGHSSERCWGRHMVMPLAELLLDLIRGTGLEVDPAQRKAKVPLVGLLGVEDVRLTKAARRVR	352	None	zzzz909	Atropopeptide-associated
WP_141637212.1 cytochrome P450 [Kitasatospora acidiphila]	zzzz972	zzzz972	1	FALSE	MPITARSRSRTTVFAPRLAALLRDRLGQDVFRLEPDTIGIAGPEAMDRVLAARRATETERPTFKPLHGRSIGRPEASAVMRTIGGDVREALKKPIPENVDLSGPWPITGHFFLRDLILGNDPYRLRLLMSRNLELTPKLTWSVIAAGAALPRRPRPEEQLTGVARLFADATGYQDRRYAMGMYRRAAAPVCFTVSTLVANALWLGAPFDEGASNRNIIHESARLLPPSWNILRYASPEYPAIDSRIGPADDVLILPLLSHRDPALWDAPEEFRPERWDSIDPDTAPGYLPFGHISERCWGRHMVMPLAELLLDLIRRQGLTVDPEQQRAKVPLVGLLGVEEIRLIKEARGAR	352	None	zzzz972	Atropopeptide-associated
WP_098245424.1 cytochrome P450 [Streptomyces formicae]	zzzz952	zzzz952	1	FALSE	MPPTPSSGTDRMSRTTVFTPRLHALLRDHRGEDVFRLDADTVGVAGPEQSDRILAARPATERERPTFKPLHGRSIPRTEASTVMQAIGRDVRTALRKPVQGDVDLSGEWPHVGHVHLRDLILGADPYRLRILMDRTLELTPKLTWSVIAVGAALPGRLRPGAPVTSIAGLTANATGYSDRRYAMGLYRRAAAPVCFTVSTLVANAYWLGAPFDDDTPNEHILYESMRLLPPSWNILRNASPEYPAIDDRIGAGDDVLLLPLLSHRDPALWEDPDAFRPERWADLDPDDHPGYLPFGHVSERCWGRHMVMPLAGLLLDVLRADGMTVDPGQATAKVPLAGLLGVDKVRLVRP	351	None	zzzz952	Atropopeptide-associated
BAU86124.1 cytochrome P450 [Streptomyces laurentii]	zzzz928	zzzz928	1	FALSE	MRATVFHPRLATLFRDHLGQDVFRLEPDTIGIAGHEVADRILAARRATETERPTFKPLHGRSIARSEAASVMRTVGSDVREALKREQPRPEDVDLSGEWPLTGHMFLRDMVLGNDPYRLRMLMSRNLELTTKLTWSVIAAGAAFPLSKRAGRQGAPLTSLAGLVADAGTYQDRRYALGMYRRAAAPVCFTVSTLVANTLWLGSPFDPETPNEHLLYESLRLLPPSWNILRNACPEYPAIDERIGAGDDVLLLPLLSHRDPKLWDSPDEFRPERWETLDPDTAPGYLPFGHSSERCWGRHMVMPLAGLLLDLIRGSGLGIDPAQTTAKVPLAGLLGVADIRVTKVRRAATV	350	None	zzzz928	Atropopeptide-associated
WP_070024950.1 cytochrome P450 [Streptomyces sp. F-1]	zzzz935	zzzz935	1	FALSE	MPPSPSSAALTRTTVLHPRLAALIRDHLGQDLFRLEPDTIGVAGPEVADRILAARRATETERPTFKPLQGRSITRAEASQITRTIGNDVREALAGPVPRNVDLTGSWPLTGHLFLRDLILGRDPRRLRMLMSRTLELTPKLTWSVIAVGAALPGWPRPGDRLTGLAERTARAEGYQERRYAMGMYRRAAAPVCFTVSTLVANALWLGSPFAEGTPNRNIILESLRLLPPSWNLLRNASPEYPAIDDRIGTGDDVLLLPLLSHRDPALWDDPDTFRPERWDHLDPEATPGYLPFGHSSERCWGRHMVMPLAELLLDLIRDAGLVVDPGQRVAKVPLLGLLGVDDIRLVRPS	350	None	zzzz935	Atropopeptide-associated
WP_074990620.1 MULTISPECIES: cytochrome P450 [Streptomyces]	zzzz939	zzzz939	1	FALSE	MPPSPSSAALTRTTVLHPRLAALIRDHLGQDLFRLEPDTIGVAGPEVADRILAARRATETERPTFKPLQGRSITRAEASQITRTIGNDVREALAGPVPGNVDLTGSWPLTGHLFLRDLILGRDPRRLRMLMSRTLELTPKLTWSVIAVGAALPGWPRPGDRLTGLAERTARAEGYQERRYAMGMYRRAAAPVCFTVSTLVANALWLGSPFAEGTPNRNIILESLRLLPPSWNLLRNASPEYPAIDDRIGTGDDVLLLPLLSHRDPALWDDPDTFRPERWDHLDPEATPGYLPFGHSSERCWGRHMVMPLAELLLDLIRDAGLVVDPGQRVAKVPLLGLLGVDDIRLVRPS	350	None	zzzz939	Atropopeptide-associated
WP_116504740.1 cytochrome P450 [Streptomyces sp. AcE210]	zzzz960	zzzz960	1	FALSE	MSLTSAPRTRRTVFAPRLTALLDDHLGQDVFRLESDTVGVAGHDVTDRILAARRATETERPTFKPLHGRSISRNEASSVTRTTGNDVREALKRPLPPDVDLSGPWPLTGHLLLRDLILGRDPLRLRILMSRNLELTPKLTWSVIAAGAALPGWPRPGAHLTGLAGRAAEAVGYQDRRYAMGVYRRAAAPVCFTVSTLVANALWLGAPFDDSTSNRNIIYEALRLLPPSWNILRNASPEYPAIDSRIRDADDVLLLPLLSHRDPALWEDAPAFRPERWDELDPDATPGYLPFGHASERCWGRHMVMPLAEMLLDRIRSSGLVVDPDQRTGRVPLLGLLGVEEVRVTKARTA	350	None	zzzz960	Atropopeptide-associated
WP_009190930.1 MULTISPECIES: cytochrome P450 [unclassified Streptomyces]	zzzz889	zzzz889	1	FALSE	MTLSSVPRTRTTVFAPRLAALLRDHLGQDVFRLEPDTIGVAGPEAADRILAARRATETERPTFKPLHGRSISRTEASAVTRTIGGDVRDALARPRPKDVDLSGPWPLTGHLFLRDLILGQDPYRLRMLMSRNLELTTLLTWSVIGVGAALPGWPRPGGGRLTALGERAAGAVGYQERRYAMGMYRRAAAPVCFTISTLVANALWLGAPFADGTPNRHIIHESLRLLPPSWNILRNASPEYPAVDARIGADDDVLVLPLLSHRDPALWEEPDAFRPERWDTLDPDTAPGYLPFGHSSERCWGRHMVIPLAELLLDLVRESGLVVDPAQHTAEVPLLGLLGVADVRLVKPA	349	None	zzzz889	Atropopeptide-associated
WP_010341803.1 cytochrome P450 [Xanthomonas sacchari]	zzzz891	zzzz891	1	FALSE	MSTTLADRHARATVFAPRLQDLLRTHVGQEAFRLDADTVGVAGPTLTDRLLAARPATEHERPTFKPLHGRSIARSEAAKLMQAIGRDVREALKRPVPATLDLSGPWPHVGHVYLRDLLLGGDPWRLRLLMDRTLELTPRLTWAVIAAGALAPLAPRADASALATLLSAADGYRERRDAMGLYRRTAAPVCFTISTLVANALWLGSPFDPDVSNRNILYETLRLLPPSWNILRNASPEYGALDPRIGAGDDVLVLPLLSHRDPALWEEPDAFRPERWDGLDPDALPGYLPFGHASERCWGRHMVMPLAERLLDLLRNQGLVADPRQRRAEVPLTGLLGVAQVDVVRHTRA	349	None	zzzz891	Atropopeptide-associated
WP_048490343.1 cytochrome P450 [Xanthomonas sp. NCPPB 1128]	zzzz912	zzzz912	1	FALSE	MSAIMVDRDARATVFAPRLQALLRTHVGQEAFRLDADTVGVAGAALSERLLAARPATEHERPTFKPLHGRSIARSEAAKLMQAIGRDVREALKRPVPATLDLSGPWPHVGHVYLRDLLLGGDPWRLRLLMDRTLELTPRLTWAVIAAGALAPLLPGEDASTLATLLSAAGSYRERRDAMGLYRRTAAPVCFTISTLVANALWLGSPFDARVSNRHLLYETLRLLPPSWNILRNASPEYGALDPRIGAADDVLVLPLLSHRDPALWEEPEAFRPERWDGVDPDALPGYLPFGHASERCWGRHMVMPLAERLLDLLRGQDLVADPQQRRAAVPLTGLLGVAQVEVVRQTRG	349	None	zzzz912	Atropopeptide-associated
WP_064535512.1 cytochrome P450 [Streptomyces sp. SAT1]	zzzz929	zzzz929	1	FALSE	MPLSSVPRTRTTVFAPRLAALLDDHLGQDVFRLEPDTVGVAGPEVADRILAARRATETERPTFKPLHGRSISRTEASSVTRTIGSDVREALKRPLPEHVDLSGSWPLTGHLFLRDLILGQDPYRLRVLMSRNLELTTKLTWSVIALGAALPGWPRPGTGRLTALGERAAGAAGYQERRYAMGMYRRAAAPVCFTISTLVANALWLGFPFAEGMSNRNIIHESLRLLPPSWNILRNASPEYPALDDRIGAGDDVLLLPLLSHRDPALWDEPDAFRPERWDTLDPDTTPGYLPFGHSSERCWGRHMVMPLAELLLDLVRGAGLVVDPAQHTGHVPLLGLLGVADVRLVKPS	349	None	zzzz929	Atropopeptide-associated
WP_208886520.1 cytochrome P450 [Streptomyces sp. PBH53]	zzz1004	zzz1004	1	FALSE	MPPSSTARARATVFAPRLAALIGDHLGQDVFRLEPDTVGVAGHQVADRILAARRATETERPTFKPLHGRSITRSEASAVTRTIGNDVREALARPLPEDVDLAGPWPLTGHLFLRDLILGQDPYRLRMLMSRNLELTPKLTWSVIAVGAALPGWPRPDARLTGLADRAARARGYQERRYAMGMYRRAAAPVCFTVSTLVANALWLGSPFDDGTSPRHIILESLRLLPPSWNILRNASPEYPAIDGRIGERDDVLLLPLLSHRDPALWDDPDAFRPERWDGLDPDTAPGYLPFGHSSERCWGRHMVMPLAELLLDLIRGSGLVVDPGQRVGKVPLLGLLGVEEVRLIRSR	348	None	zzz1004	Atropopeptide-associated
WP_007820080.1 MULTISPECIES: cytochrome P450 [unclassified Streptomyces]	zzzz886	zzzz886	1	FALSE	MTSHTQTRPHERETLFAPPLEALLRDHLGADLFRPEPDTVGVAGPALVDRILAARPAGKTERPTFKPLLGRAIPHQQAATQMQAIGHDVRAALKREAPRDPDLSGPWPHVGHVYLRDLILGGDPRRLRVLMNRALELTPKLTWTVIAAGAALPAPRRRTGTTRLGALSTGAATYQERRYAMGLYRRTAAPVCFTISTLVANALWLGAPFAAEVPSRHLVHESLRLLPPSWNILRNSSPEYPVIDARIAPADDVLVLPFLSHRDPALWENPEEFRPERWEELDPERVPGYLPFGHSSERCWGRHMVMPLAEMLLDMIRSSGLVVDPGQRTARVPLTGLMGVDQVRLVQP	348	None	zzzz886	Atropopeptide-associated
WP_008744757.1 cytochrome P450 [Streptomyces sp. SPB074]	zzzz887	zzzz887	1	FALSE	MTSHTPTRAPERKILFAPPLDNLLREHLGADLFRPEPDTVGIAGPALVDRVLAARPAGKTERPTFKPLLGRAIPHQRAATQMQAVGHDVRAALKREAPRDPDLSGLWPHVGHVYLRDLILGGDPRRLRVLMNRAMELTPKLTWTVIAAGAALPAPRRRTGTTRLAALGLEAGTYQERRYAMGLYRRTAAPVCFTISTLVANALWLGAPFDPDIPSRHLVHESLRLLPPSWNILRNSSPEYPAIDARITPADDVLVLPFLSHRDPALWENPEEFRPERWEEKDPERTPGYLPFGHSSERCWGRHMVMPLAEMLLDMIRSSGLVVDPRQRVARVPLTGLMGVDRVRLVQP	348	None	zzzz887	Atropopeptide-associated
WP_009069821.1 MULTISPECIES: cytochrome P450 [unclassified Streptomyces]	zzzz888	zzzz888	1	FALSE	MTSHTQTRPHERETLFAPPLEALLRDHLGADLFRPEPDTVGVAGPALVDRILAARPAGKTERPTFKPLLGRAIPHQQAATQMQAIGHDVRAALKREAPRDPDLSGPWPHVGHVYLRDLILGGDPRRLRVLMNRALELTPKLTWTVIAAGAALPAPRRRTGTTRLGALSTGAATYQERRYAMGLYRRTAAPVCFTISTLVANALWLGAPFAAEVPSRHLVHESLRLLPPSWNILRNSSPEYPAIDARIAPADDVLVLPFLSHRDPALWENPEEFRPERWEELDPERVPGYLPFGHSSERCWGRHMVMPLAEMLLDMIRSSGLVVDPRQRTARVPLTGLMGVDQVRLVQP	348	None	zzzz888	Atropopeptide-associated
WP_010275341.1 MULTISPECIES: cytochrome P450 [unclassified Streptomyces]	zzzz890	zzzz890	1	FALSE	MTSHTQTRPHERETLFAPPLEALLRDHLGADLFRPEPDTVGVAGPALVDRILAARPAGKTERPTFKPLLGRAIPHQQAATQMQAIGHDVRAALKREAPRDPDLSGPWPHVGHVYLRDLILGGDPRRLRVLMNRALELTPKLTWTVIAAGAALPAPRRRTGTTRLGALSTGAATYQERRYAMGLYRRTAAPVCFTISTLVANALWLGAPFAAEVPSRHLVHESLRLLPPSWNILRNSSPEYPAIDARIAPADDVLVLPFLSHRDPALWENPEEFRPERWEELDPERVPGYLPFGHSSERCWGRHMVMPLAEMLLDMIRSSGLVVDPGQRTARVPLTGLMGVDQVRLVQP	348	None	zzzz890	Atropopeptide-associated
WP_023544636.1 cytochrome P450 [Streptomyces roseochromogenus]	zzzz898	zzzz898	1	FALSE	MPPSSATRARTTVFAPRLAALIGAHTGQDVFRLEPDTVGVAGHEVADRILAARRATETERPTFKPLHGRSITRTEASTVTRTLGNDVREALSGPLPEDADLAGSWPLTGHLFLRDLILGQDPYRLRMLMSRNLELTPKLTWSVIAIGAALPGWPRPSSRLTGLAGRAARATGYQERRYAMGMYRRAAAPVCFTVSTLVANALWLGAPFDDATPNRGIILESLRLLPPSWNILRNASPEYPAVDDRIGERDDVLVLPLLSHRDPALWDDPDTFRPERWDDLDPETTPGYLPFGHSSERCWGRHMVMPLAELLLDLVRGSGLVVDPRQRTGKVPLLGLLGVADVRLTHPR	348	None	zzzz898	Atropopeptide-associated
WP_059247116.1 cytochrome P450 [Streptomyces sp. EAS-AB2608]	zzzz922	zzzz922	1	FALSE	MPPSSTARARATVFAPRLAALIGDHLGQDVFRLEPDTVGVAGHEVADRILAARRATETERPTFKPLHGRSITRSEASAVTRTIGNDVREALARPLPEDVDLAGPWPLTGHLFLRDLILGQDPYRLRMLMSRNLELTPKLTWSVIAVGAALPGWPRPDARLTGLADRAARARGYQERRYAMGMYRRAAAPVCFTVSTLVANALWLGSPFDDGMSPRHIILESLRLLPPSWNILRNASPEYPAIDGRIGERDDVLLLPLLSHRDPALWDDPDAFRPERWDGLDPDTAPGYLPFGHSSERCWGRHMVMPLAELLLDLIRSSGLVVDPGQRVGKVPLLGLLGVEEVRLIRSR	348	None	zzzz922	Atropopeptide-associated
WP_067117492.1 cytochrome P450 [Streptomyces yokosukanensis]	zzzz931	zzzz931	1	FALSE	MPPSSVTRARTTVFAPRLAALIGAHTGQDVFRLEPDTIGVAGHEVADRILAARRATETERPTFKPLHGRSITRAEASTVTRTIGNDVREALAGPLPEDVDLAGSWPLTGHLFLRDLILGQDPYRLRMLMSRNLELTPKLTWSVIAIGAALPGWPRPGDRLTTLAGRAAQATGYQERRYAMGMYRRAAAPVCFTVSTLVANALWLGAPFDEAVPHRNIILESLRLLPPSWNILRNASPEYPAVDDRIGARDDVLVLPLLSHRDPALWDDPDTFRPERWNDLDPDTAPGYLPFGHSSERCWGRHMVMPLAELLLDRVRGSGLVVDPGRSSGKVPLLGLLGVADVRLTHPR	348	None	zzzz931	Atropopeptide-associated
WP_071383866.1 cytochrome P450 [Streptomyces monashensis]	zzzz938	zzzz938	1	FALSE	MRRTLFHPRLAALFRDHLGQDVFRLEPDTVGVAGHEAADRILAARRATETERPTFKPLHGRSISRGEASSVMRTVGGDVREALQRTRPRPGDVDLSGVWPLRGHLFLRDLILGQDPYRLRILMSRNLELTPKLTWSVIAAGAALPGRPGRRGAPSTALAGLTADATGYHERRYAMGMYRRAAAPVCFTVSTLVANALWLGSPFDPDTPNRHILHEAMRLLPPSWNILRNASPEYPAVDDRIGAGDDVLVLPLLSHRDPKLWEDPHAFRPERWETLDPDTAPGYLPFGHSSERCWGRHMVMPLAELLLDLVRGAGLDVSPDQGSAKVPLLGLLGVEDVRVTKARHRAAA	348	None	zzzz938	Atropopeptide-associated
WP_076083033.1 cytochrome P450 [Streptomyces sp. IMTB 2501]	zzzz940	zzzz940	1	FALSE	MPPSSATRARTTVFAPRLAALIGTHTGQDVFRLEPDTIGVAGHEVADRILAARRATETERPTFKPLHGRSITRTEASTVTRTIGNDVREALSGPLPKDVDLAGSWPLTGHVFLRDLILGQDPYRLRMLMSRNLELTPKLTWSVIAIGAALPGWPRPSSRLTGLAGRAARATGYQERRYAMGMYRRAAAPVCFTVSTLVANALWLGAPFDDATPNRGIILESLRLLPPSWNILRNASPEYPAMDDRIGERDDVLVLPLLSHRDPALWDDPDTFRPERWDDLDPETTPGYLPFGHSSERCWGRHMVMPLAELLLDLVRGSGLVVDPGQHTGKVPLLGLLGVEDVRLTHPR	348	None	zzzz940	Atropopeptide-associated
WP_093622578.1 cytochrome P450 [Streptomyces sp. 3213.3]	zzzz948	zzzz948	1	FALSE	MSLPSVSRARATEFAPRLAALLRDHLGQDVFRLEPDTVGVAGPEVADRILAARRATETERPTFKPLHGRSISKTEASTVTRTVGHDVRAALARPLPEDVDLSGSWPLTGHLFLRDLILGGDPYRLRMLMSRNLELTPKLTWSVIAVGAALPGWPRPAPHLTGLAARAAAAVGYQNRRYTMGIYRRAAAPVCFTVSTLVANALWLGHPFEDGMPNRHIIHESLRLLPPSWNTLRNASPEYPAIDSRIGEGDDVLVLPLLFHRDPALWDDPEGFRPERWNDLDPDTAPGYLPFGHSSERCWGRHMVMPLAELLLDLVRKSGLEVDRDQRVGKVPLLGLLGVEDVRLTKCA	348	None	zzzz948	Atropopeptide-associated
WP_094372357.1 cytochrome P450 [Streptomyces sp. FBKL.4005]	zzzz950	zzzz950	1	FALSE	MPPSSTARARATVFAPRLAALIGDHLGQDVFRLEPDTVGVAGHEVADRILAARRATETERPTFKPLHGRSITRSEASAVTRTIANDVREALARPLPEDVDLAGPWPLTGHLFLRDLILGQDPYRLRMLMSRNLELTPKLTWSVIAVGAALPGWPRPDARLTGLADRAARARGYQERRYAMGMYRRAAAPVCFTVSTLVANALWLGSPFDDGMSPRHIILESLRLLPPSWNILRNASPEYPAIDGRIGERDDVLLLPLLSHRDPALWDDPDAFRPERWDGLDPDTAPGYLPFGHSSERCWGRHMVIPLAELLLDLIRGSGLVVDPGQRVGKVPLLGLLGVEEVRLIRSR	348	None	zzzz950	Atropopeptide-associated
WP_053665269.1 cytochrome P450 [Streptomyces sp. MMG1121]	zzzz915	zzzz915	1	FALSE	MRATLFHPRLAALFRDHLGQDVFRLESDTVGIAGHEVADRILAARRATETERPTFKPLHGRSISRGEASSVMRTIGGDVREALKKPRPRPEDVDLSGVWPLTGHLFLRDLILGEDPHRLRILMSRNLELTPKLTWAVIAAGAALPGRVGRRGAPLTAIAGLTADATGYHERRYAMGMYRRAAAPVCFTVSTLVANALWLGSPFDPGTPNRHILHEAMRLLPPSWNILRNASPEYGAIDRRIGAGDDVLLLPLLSHRDPKLWEDPHEFRPERWDTLDPDTAPGYLPFGHSSERCWGRHMVMPLAELLLDLIRDTGLAVSPDQTSAKVPLVGLLGVEDVRVTRVRRAAA	347	None	zzzz915	Atropopeptide-associated
SDY48146.1 Cytochrome P450 [Amycolatopsis xylanica]	zzzz936	zzzz936	1	FALSE	MQVSTTGGIARTIVFAPRIDELLRKHRGDGLFRLDHDTVGIGDPHLIDAIMASRPANDFERPTFKPLQGKSISRPESTGLMRAVGQDVRIALKKTDERPVDLSGEWPHVGHVYLRDLIFPGDPMRLLALMDRRLEWTTALTRAVVTAGSALPGWPSPDAPISNLGKIAAEARGYHAKFRAMGLYRRASAPVCFTVSQLVASAIWLGAPFDDQWSNRDIIHETLRLLPVSWNLLRVASPEFPALDARIGPKDDVLMFPLLSHRDPALWDDPDEFRPERWATLDPDHQLGYLPFGHLSERCWGRHMVLPLAERLLDLVREGGYRVDPAQAEAKVPLAGLFGVTKVKVTR	347	None	zzzz936	Atropopeptide-associated
WP_003466465.1 cytochrome P450 [Xanthomonas translucens]	zzzz883	zzzz883	1	FALSE	MSAIVRDRQARATVLAPRLQALLHDHLGQDAFRLDADTIGVAGPALTHRLLDARPATEWERPTFKPLHGRSIARADASKLMQAIGRDVREALKQPAPPNADLSGPWPHVGHVYLRDLLLGDDPLRLRLLMDRVLELTPKLTWAVIAAGAVAPLAPQAGASALATLSAAAGGYHERRYAMGLYRRTAAPVCFTISTLVANALWLGSPFEACTSNRNILYESMRLLPPSWNILRNASPEYMALDARIGAADDVLVLPLLSHRDPALWDEPQAFRPERWDGLDPDVQPGYLPFGHASERCWGRHMVMPLAERLLDLLRGQGLAASPRQTRAEVPLAGLLGVAQVDVVRH	346	None	zzzz883	Atropopeptide-associated
WP_003477158.1 cytochrome P450 [Xanthomonas translucens]	zzzz884	zzzz884	1	FALSE	MSAIVRDRQARATVLAPRLQALLRDHLGQDAFRLDADTIGVAGPALTHRLLDARPATEWERPTFKPLHGRSIARADASKLMQAIGRDVREALKQPAPPNADLSGPWPHVGHVYLRDLLLGDDPLRLRLLMDRVLELTPKLTWAVIAAGAVAPLAPQAGASALATLSAAAGGYHERRYAMGLYRRTAAPVCFTISTLVANALWLGSPFDAGTSNRNILYESMRLLPPSWNILRNASPEYMALDALIGAADDVLVLPLLSHRDPALWDEPQAFRPERWDGLDPDVQPGYLPFGHASERCWGRHMVMPLAERLLDLLRGQGLAASPRQTRAEVPLAGLLGVAQVDVVRH	346	None	zzzz884	Atropopeptide-associated
WP_005993734.1 cytochrome P450 [Xanthomonas vesicatoria]	zzzz885	zzzz885	1	FALSE	MSLSTSADLGRATVFAPRLLALLREHRGKDVFRLDGDTVGVAGPLMTHRLLAARPATEAERPTFKPLQGRSIARTHASKLMQAIGRDVREALKRPIPVDVDLTGSWPHVGHAYLRDLLLGGDPLRLRMLMDRILELTPKLTWALIAAGAVRPLALQPNASALAAVTAAADGYDARRFAMGLYRRTAAPVCFTISTLVANALWLGAPFDPDISSRTIVYESLRLLPPSWNILRNASPEYPLLDTRIGAQDDVLVLPLLSHRDPALWDAPDEFRPQRWNQLDPDHQSGYFPFGHVSERCWGRHMVMPLAEQLLDILRNQGATVSPRQRQAQVPLAGLLGVSQVDVVRG	346	None	zzzz885	Atropopeptide-associated
WP_039436253.1 cytochrome P450 [Xanthomonas vasicola]	zzzz902	zzzz902	1	FALSE	MLASSADGFARATVFAPRLQALLGEHVGKEVFRLDADTVGVAGAELTHRLLDARAATEAERPTFKPLHGRSIPRTDASKLMQALGRDVREALKRPVSADLDLCGPWPHVGHVYLRDLLLAGDPLRLRLLMDRMLQLTPKLTWAVIAAGAAMPFKLQYNASALATLTAAAGSYDERRYAMGLYRRTAAPVCLSISTLVANALWLGSPFDPAVPSRHIVYESLRLLPPSWNILRNASPEYPALDSRIGSGDDVLVLPLLSHRDPALWEDPEAFRPERWDHLDPDNHPGYLPFGPAAERCWARHMVMPLAERLLDALRSQGLAVNPKQRTAMVPLMSLLGVAQVDVVRQ	346	None	zzzz902	Atropopeptide-associated
WP_042823434.1 cytochrome P450 [Xanthomonas axonopodis]	zzzz905	zzzz905	1	FALSE	MPASNADGVARATVFAPRVQALLGEHVGKEVFRLEADTVGVAGPVLTQRLLDARAAAEGERPTFKPLHGRSIPRTDASKLMQAIGRDVREALKRPVSAELDLSGPWPHVGHVYLRDLLLAGDPLRLRLLMDRMLKARPKLTWAVIAAGAAMPFKLQHNASALATLTAAAGNYDERRYAMGLYRRTAAPVCFTISTLVANALWLGSPFDPAVPSRHIVYESLRLLPPVWNILRHASPEYPALDSRIGSRDDVLVLPLLIHRDPALWEAPETFRPERWDHLDPDNHPGYLPFGHASERCWARHMVMPLAERLLDALRSRGLAADPKQREAVVPLTGLLGVAQVDVVRL	346	None	zzzz905	Atropopeptide-associated
KQQ80103.1 cytochrome [Xanthomonas sp. Leaf131]	zzzz918	zzzz918	1	FALSE	MPVLTADGFARTTVFAPRLQALLGEHIGKDVFRLDADTVGVAGPLLTHRLLDARPATEIERPTFKPLHGRSIPRTDASKLMQAIGRDVREALKQPVSAQVNLSGPWPQVGHLYLRDLLLAGDPLRLRVLMDRILELTPKLTWAVIATGALMPFKLQQSASALATLTAAAGNYDERRYAMGLYRRTAAPVCFTISTLVANALWLGSPFDPAVPSRHLVYESLRLLPPSWNILRNASPEYPALDGRIGTQDDVLVLPLLSHRDPALWEAPEAFRPERWDHLDPDKHPGYLPFGHASERCWGRHMVMPLAERLLDALRSQGLVASPKQRKAVVPLTGLLGVAQVDVVRG	346	None	zzzz918	Atropopeptide-associated
WP_055850314.1 MULTISPECIES: cytochrome P450 [Xanthomonas]	zzzz919	zzzz919	1	FALSE	MSSVSNAGLDRTTVFAPRLLALLREHMGKEVFRLDGDTVGVAGPLLTHRLLAARLATEGERPTFKPLQGHSIARTHASKLMQAIGRDVREALKRPISADVDLSGPWPHVGHVYLRDLLLGGDPLRLRLLMDRTLELTPKLTWALIAASAIRPLTLQANASALATVTAAADGYDARRFAMGLYRRTAAPVCFTISTLVANALWLGSPFDPASSSRNIIYESLRLLPPSWNILRNASPEYPLLDPRIGVQDDVLVLPLLSHRDPALWDAPDEFRPERWDQLDPDHQPGYLPFGHASERCWGRHMVMPLAEQLLDSVRRQGLAVSPRQRQAQVPLAGLLGVSEVDVVRC	346	None	zzzz919	Atropopeptide-associated
WP_057677744.1 cytochrome P450 [Xanthomonas phaseoli]	zzzz921	zzzz921	1	FALSE	MPGSSADAFARATVFAPRLQALLDEYVGKEVFRLDAETVGVAGPVLTHRLLDARAATEVERPTFKPLHGRSIPRTDASKLMQAIGRDVREALKRPVSAELDLSGPWPHVGHVYLRDLLLAGDPLRLRLLMDRILELTPKLTWAVIAAGAAISLKPQHNASALATLTAAAGSYDERRYAMGLYRRTAAPVCFTISTLVANALWLGSPFDPAVSSRHIVYESLRLLPPSWNILRHASPEYPALDGRIGSHDDVLVLPLLSHRDPALWEAPEAFRPERWDHLDPDNHPGYLPFGHASERCWGRHMVMPLAERLLDALRSQGLAADPKQRKAVVPLTGLLGVAQVDVVRH	346	None	zzzz921	Atropopeptide-associated
WP_060747870.1 cytochrome P450 [Xanthomonas translucens]	zzzz923	zzzz923	1	FALSE	MSAIVRDRQARATVLAPRLQALLHDHLGQDAFRLDADTIGVAGPALTHRLLDARPATEWERPTFKPLHGRSIARADASKFMQAIGRDVREALKQPAPPNADLSGPWPHVGHVYLRDLLLGDDPLRLRLLMDRVLELTPKLTWAVIAAGAVAPLAPQAGASALATLSAAAGGYHERRYAMGLYRRTAAPVCFTISTLVANALWLGSPFEACTSNRNILYESMRLLPPSWNILRNASPEYMALDARIGAADDVLVLPLLSHRDPALWDEPQAFRPERWDGLDPDVQPGYLPFGHASERCWGRHMVMPLAERLLDLLRGQGLAASPRQTRAEVPLAGLLGVAQVDVVRH	346	None	zzzz923	Atropopeptide-associated
WP_064629341.1 cytochrome P450 [Xanthomonas nasturtii]	zzzz930	zzzz930	1	FALSE	MSPSTSADLGRATVFAPRLLALLQEHTGKDVFRLDVDTVGVAGPLVTHRLLAARPATEAERPTFKPLQGRSIARTQASKLMQAIGRDVREALKRPIPADVDLSGPWPHVGHVYLRDLLLGGDPLRLRMLMDRTLELTPKLTWVLIAAGATRPLTLQANASALATLTAAADGYDARRFAMGLYRRTAAPVCFTISTLVANALWLGAPFDPDISSRSIVYESLRLLPPSWNILRNASPEYPLLDTRIGAQDDVLVLPLLSHRDPALWEAPDAFRPERWNQLDPDDQPGYFPFGHASERCWGRHMVMPLAEQLLDILRNQGLTVSPRQRQAHVPLAGLLGVSQVDMVRG	346	None	zzzz930	Atropopeptide-associated
WP_087910800.1 cytochrome P450 [Xanthomonas vasicola]	zzzz946	zzzz946	1	FALSE	MLASSADGFARATVFAPRLQALLGEHVGKEVFRLDADTVGVAGAELTHRLLDARAATEAERPTFKPLHKRSIPRTDASKLMQALGRDVREALKRPVSADLDLCGPWPHVGHVYLRDLLLAGDPLRLRLLMDRMLQLTPKLTWAVIAAGAAMPFKLQYNASALATLTAAAGSYDERRYAMGLYRRTAAPVCLSISTLVANALWLGSPFDPAVPSRHIVYESLRLLPPSWNILRNASPEYPALDSRIGSGDDVLVLPLLSHRDPALWEAPEAFRPERWDHLDPDNHPGYLPFGPAAERCWARHMVMPLAERLLDALRSQGLAVNPKQRTAMVPLTSLLGVAQVDVVRQ	346	None	zzzz946	Atropopeptide-associated
WP_104621699.1 cytochrome P450 [Xanthomonas axonopodis]	zzzz953	zzzz953	1	FALSE	MPGSSAAAFARATVFAPRLQALLDEYVGKEVFRLDAETVGVAGPVLTHRLLDARAATEVERPTFKPLHGRSIPRTDASKLMQAIGRDVREALKRPVSAELDLSGQWPHVGHVYLRDLLLAGDPLRLRLLMDRILELTPKLTWAVIAAGAAMSFNPQRNASALATLTAAAGSYDERRYAMGLYRRTAAPVCFTISTLVANALWLGSPFDPAVSSRHIVYESLRLLPPSWNILRHASPEYPALDGRIGSHDDVLVLPLLSHRDPALWEAPEAFQPERWDHLDPDNHPGYLPFGHASERCWGRHMVMPLAERLLDALRSRGLAADPKQRKAVVPLTGLLGVAQVDVVRH	346	None	zzzz953	Atropopeptide-associated
PFH10274.1 cytochrome P450 [Collimonas sp. PA-H2]	zzzz951	zzzz951	1	FALSE	MPSTGKHIRTTVFTPRLQALLHDHRGEEVFRLDANTVGVAGTALTHQILSARPATEFERPTFKPLHGRSIPRADALKLMQAIGSDVRAALKKPVSETVDLAGDWPHVGHVYLRDLVLGGDPYRLRILMDRILELTPKLTWALIAAGAAPSVRLQPEASAIAKLTASASTYNDRRYAMGMYRRTAAPVCFTISTLVANALWLGLPFDKDTSNRNILYEALRLLPPSWNILRNASPEYAALDSRIGPDDDVLILPLLSHRDPAIWDDADEFRPERWESINPSEQPGYLPFGHTSERCWGQHMVMPLAERLLDILRNDGLAVSPRQITAEVPLAGLLGVFQVKVVRQ	344	None	zzzz951	Atropopeptide-associated
AMP14218.1 cytochrome P450 family protein [Collimonas pratensis]	zzzz924	zzzz924	1	FALSE	MHDHCGEDVFRLDASTVGVAGTALTHEILSARPATEFERPTFKPLHGRSIPRTDAAKLMQAIGSDVRAALKTPASKTSDLSGAWPHVGHVYLRDLLLGGDPYRLRILMDRALELTPKLTWALIAAGAVPSVQLRPEASAIAKLTANAVTYNDRRYAMGLYRRTAAPVCFTISTLVANAMWLGSPFDDDTPNQNILYEAMRLLPPSWNILRNASPEYTALDSRISPDDDVLILPFLSHRDPAIWDDPNQFRPERWDSIDPDQQPGYLPFGHTSERCWGRHMVMPLAERLLDILRGNGLTVSPRQITAEVPLTGLLGVFQVNISRQ	324	None	zzzz924	Atropopeptide-associated
OIJ99544.1 hypothetical protein BIV23_28655 [Streptomyces monashensis]	zzzz937	zzzz937	1	FALSE	MPLPDPAHEAELAAGAGPVAGAGTVTEAELVAGAVTGAVSGVGIEAELAAGAGPVAGAGTVTEAELVAGAVTGAVSGVGIEAGLVAGAGAGVGIEAGPVTIAGTTIPAGEFVQIALAAANRDPAVFADPDRFDVTRDASRHLAFGHGIHHCLGAPLARLQAEIAFTHVLRRFPGLRLAGRERSPEWQDNPRHRGLLSLPVRLR	203	None	zzzz937	Atropopeptide-associated
BAU86121.1 cytochrome P450 [Streptomyces laurentii]	zzzz925	zzzz925	1	FALSE	MAFLLVIAGHQTTVNLVANGVHALLTRPAQLAAVRADASLIPGLVEEVLRCESPFGIATLRYTTEPVTIEGTAIPAGEFVQIALLAANRDPEVFPDPDRFDVTRDASGHLAFGHGIHHCLGAPLARLQAGIAFTHLLRRFPALRLAAPATAPAWQDNPRHRGLLTLPVRLH	171	None	zzzz925	Atropopeptide-associated
BAU86123.1 cytochrome P450 monooxygenase [Streptomyces laurentii]	zzzz927	zzzz927	1	FALSE	MPPLSEPTADGVEVVDASVARDPHAAYRAWREAGGVRKVRFAGPVPLAGWVVTGYAACRAALADPRLSKDGATEAYARYAGLPTGGPGGGLTRHMLNSDPPRHTRLRRLVQRAFTQRRVAALRPRIEARVTALLDALDKGRARVRARSI	149	None	zzzz927	Atropopeptide-associated
BAU86122.1 cytochrome P-450 hydroxylase [Streptomyces laurentii]	zzzz926	zzzz926	1	FALSE	MDTVGDEIDGGLVARDHQQESHRGDFLLGEPVAVVAGGDERGQEVVARPGPFPRDQRAQPVQDRLRRGDGHLAVALAPGLRVPPDLEDTGLVRLRAEQVEEDRQG	105	None	zzzz926	Atropopeptide-associated
WP_107082903.1 cytochrome P450 [Streptomyces avermitilis]	zzzz954	zzzz954	1	FALSE	MMQQRGRSHKNWFQNDRNLNFHMLLQNGTSSMVIFDPLAPEMLEDPYSTYAILRSGDPVHWHDGLKAWVLTGHRDCLYVLQNPDSFSCDFRKIGEVTPPEFLSIQTVDPPLHDSIRKRLISALRRMDTGSWLDGVIATAEKLTWEVDHDGFDFIEFLEQVSTHAMCTFLGIPVPADQAATRAAQRDLTLSMDAGLEPGRASAGRAARAFLSEMIDPYLDKSRPDSFIGHIDHDRHTDMRHYLVNSLRAFFVAGSSSTSSTLGNITDTLLRHGLLAETEPMAIDAAAVNELVRYSGAVQAVSRAVVREICLPSGHQIHEGDVVVAVVASANRDQEVFRDADELRLDRSPNPHLGFGRGVHACTGAHLALTLGSRMLTWLSHNFVMTPAGPPERRPTATMRGLDCLPVRLVRR	411	None	zzzz954	Biarylitide-associated
WP_084263342.1 cytochrome P450 [Actinomadura formosensis]	zzzz943	zzzz943	1	FALSE	MRRTGLRPLAGSRPCEEVDMSEAPAADPAAGLAEPAALLDPYSLFGRLRESAPVYRSAFLDSWVVTRYDDCAAVLRDTESFASDWRRIGEVVPEPLLSIQSLDPPEHTAIRHFMVDAVRSLDLGMLRERIAAQVRARAERLRAAGEFDCVSDLTAPLALDTITAVLGVPPIDAAWFLPVSQTIVNGMDAGIWPETAGPAVRARAELAEYTGRWLDDPPADGLVAHVAAKAPGSGIARPVLLNTLRAVLHAGFESAGRLLSNALVILLNAPDILARFTRADLSLAVEELVRYVTPVQADGRACVRRTRVGGHVIAPGEAVTLLLAAANRDPAKFAEPDELDFTRHPNPHLGFGRGAHSCLGQSLAVLQAQVFLGLLATEFPGIRLADEPVYHRNLTLRGVARLRVRLS	407	None	zzzz943	Biarylitide-associated
WP_069202185.1 cytochrome P450 [Streptomyces venezuelae]	zzzz934	zzzz934	1	FALSE	MRRGRRFVEQAAAVDPILDLARPSILRNPYPSYDRMRETGPVFWHELLGSWVLTRHADCLAVLTDSNRFASDWRRAGEDIPAPLLSVQTLDPPEHTAIRHLLLDGFRAQDRRALHDDLEGQIADLLAELAGRPSFDLVGELAEPIALRFVTAFLGVPAPALDWFVPMSRTVVDGMDAGLWPEKHEPAVAARAQLAEYAGGWLADPPKDGLIAYVAEHAADSGVAETVLRNSLRAVLHAGYESASRLLGNAAAALLTTPGALAAFRATPATAVDELIRYDAPVQADARVCVTDTELGGVTMKAGDPVTLFLGAANHDPLRFDHPTELRLDRAPNPHLGFGRGAHACLGASMAIRLTGSVLGTLATDHPGARAVAEPEHRRNLTLRGLDRFEVCLRPDTGEEVRP	403	None	zzzz934	Biarylitide-associated
WP_116157735.1 cytochrome P450 [Streptomyces sp. 62]	zzzz959	zzzz959	1	FALSE	MRRGRRFVEQAAAVDPILDLARPSILRNPYPAYARMREATPVLWHELLGSWVLTRHADCLAVLTDSNRFASDWRRAGEDIPAPLLSVQTLDPPEHTAIRHLLLDGFRAQDRQALHDGLELQIADLLAELARRPSFDFVGELAEPVALRFVTAFLGVPAPELDWFVPMSRTVVDGMDAGLWPEKHEPAVAARARLAEYAGGWLADPPKEGLIAYVAEHAADSGVAETVLRNSLRAVLHAGYESASRLLGNAAAALLTTPGALDAFRASPGAAVDELIRYDAPVQADARVCVTDTELGGVTIKAGDPVTLFLGAANHDPLRFDHPTELRLDRAPNPHLGFGRGAHACLGASMAIRLAGSVLGALARDYPDARAVAEPDHRRNLTLRGLDRFEVTLRPRAGEEVRP	403	None	zzzz959	Biarylitide-associated
WP_123456509.1 cytochrome P450 [Streptomyces sp. PanSC19]	zzzz964	zzzz964	1	FALSE	MHRGRRFVEQAAAVDPILDLARPSNLRNPYPAYARMRETAPVFWHELLGSWVLTRHADCLAVLTDSNRFASDWRRAGEDIPAPLLSVQTLDPPEHTAIRHLLLDGFRAQDRRALHDGLEPQIADLLAELAGRPSFDFVGELAEPVALRFVTAFLGVPAPELDWFVPMSRTVVDGMDAGLWPEKHEPAVAARARLAEYAGGWLADPPKEGLIAYVAEHAADSGVAETVLRNSLRAVLHAGYESASRLLGNAAAALLTTPGALDAFRAGPASAVDELIRYDAPVQADARVCVTDTELGGVTIKAGDPVTLFLGAANHDPLRFDHPTELRLDRAPNPHLGFGRGAHACLGASMAIRLAGSVLGALARDYPDARAVAEPEHRRNLTLRGLDRFEVTLRPRAGEEVRP	403	None	zzzz964	Biarylitide-associated
WP_132917526.1 cytochrome P450 [Streptomyces sp. BK215]	zzzz966	zzzz966	1	FALSE	MEQVDRAARTDPIRGLADPSILPNPYPAYAELRRKTPVFWHEPLGSWVLTRHADCLAVLTDSARFASDWRRAGEEIPAPLLSVQTLDPPEHTAIRHLLLDGFRAQDRQALHEDLDRQVKELLAELARRPSFDLVGELAEPLALRFVTAFLGVPAPPLDWFVPMSRTVVDGMDAGLWPERHEPAVAARAELAAYAGGWLADPPEHGLIAYVAAHADGSGVDPAVLRNSLRAVLHAGYESASRLLGNAAAALLTTPGAPAAFRAAGAATAVDELIRFDAPVQADARVCVADTVLGGVTLKAGDPVTLLLGAANHDPLRFAHPTELRLDRAPNPHLGFGRGAHACLGASMAIRLAGSVLGTLATDHPQARAVAEPHHRRNLTLRGLDRFEVTLRPTTGEEVRP	400	None	zzzz966	Biarylitide-associated
WP_019357243.1 cytochrome P450 [Streptomyces sp. AA1529]	zzzz894	zzzz894	1	FALSE	MTGAAAHTRRDPLYDPLAPEVIAAPHAAYRRLREHRRVYWHAQLDSWVLTGHAECRRVLGDTAAFGSDFRRVGEAVPDAQLSVQSLDPPAHSAVRHLLVSALHVRSHTAVTDTAARLAAGRLDALRGAGSVDLVSGFARPLALHTMCDFLGVAPPDGPGFEEMSNAIVRSMDAGLDPARAEPGTRARAELSRLVGEWLETAGEDGFLGAARAARAQAPEVSAAVLANSLRAVLHAGYESVSRLLGNALARLVDDPALLGRAMARNALDPLVDELLRLDGPVQADARVCVADSELGGRRIRPGEVVVLLLGAADRDPEVFADPDAVDLNRRRGAHLAFGRGAHACLGAGLATLQLRAVLSALHTAGIGFRAQGPAQYEPTATLRGLRALPVAVSEPAAAC	399	None	zzzz894	Biarylitide-associated
WP_027761952.1 cytochrome P450 [Streptomyces qinglanensis]	zzzz900	zzzz900	1	FALSE	MTGAAAHTRRDPLYDPLAPEVIAAPHAAYRRLREHRRVYWHAQLDSWVLTGHAECRRVLGDTAAFGSDFRRVGEAVPDAQLSVQSLDPPAHSAVRHLLVSALHVRSHTAVTDTAARLAAGRLDALRGAGSVDLVSGFARPLALHTMCDFLGVAPPDGPGFEEMSNAIVRSMDAGLDPARAEPGTRARAELSRMVGEWLETAGEDGFLGAARAARAQAPEVSAAVLANSLRAVLHAGYESVSRLLGNALARLVDDPALLGRAMARNALDPLVDELLRLDGPVQADARVCVADSELGGRRIRPGEVVVLLLGAADRDPEVFADPDAVDLNRRRGAHLAFGRGAHACLGAGLATLQLRAVLSALHTAGIGFRAQGPAQYEPTATLRGLRALPVAVSEPAAAC	399	None	zzzz900	Biarylitide-associated
WP_114013457.1 cytochrome P450 [Streptomyces reniochalinae]	zzzz957	zzzz957	1	FALSE	MTGAAAHRQRDTRYDPLAPEVIAAPHPFYRRLREHRRVYWHGQLDSWVLTGHAECRAVLGDSASFGSDFRRVGEEIPEALLSVQSLDPPAHGAIRHLLVSALHTRSHTAVTDTAARLSAQRLAAVRGTDRPVDLVSEVARPLALHTMCDFLGVAAPDGPRFEEMSNAIVRSMDAGLDPARADPGTEARQELSRMVGTWLDTADEGGFVGAVRAARAHTPEVSQAVLANSLRAVLHAGYESVSRLLGNALARLVTGDQTLPERAAAGGRLDTLVDELLRLEGPVQADARVCVRDSEVAGQRIGRGQVLVLLLGAANRDPDVFPDPDTVDLGRRRGQHLAFGRGAHACLGAGLATLQLRAVLAALREARLGFVPSGTAEYEPTATLRGLRTLPVRVRDTGP	399	None	zzzz957	Biarylitide-associated
WP_114025389.1 cytochrome P450 [Streptomyces diacarni]	zzzz958	zzzz958	1	FALSE	MTGAAAHRQRDTRYDPLAPEVIAAPHPFYRRLREHQRVYWHGQLDSWVLTGHAECRAVLGDSASFGSDFRRVGEEIPEALLSVQSLDPPAHGAIRHLLVSALHTRSHTAVTDTAARLAAQRLAAVRGTDRPVDLVSEVARPLALHTMCDFLGVASPDGPWFEEMSNAIVRSMDAGLDPSRAEPGIKARQELSRMVGTWLETAEESGFVGAVRAARARTPEVSQAVLANSLRAVLHAGYESVSRLLGNALARLVTGEQALPERAAAEGRLDTLVDELLRLEGPVQADARVCVRDGEVAGQRIGRGEVLVLLLGAANRDPDVFPDPDTVDLGRRRGQHLAFGRGAHACLGAGLATLQLRAVLVALRAARLGFVPSGTAEYEPTATLRGLRTLPVRVRDTGP	399	None	zzzz958	Biarylitide-associated
WP_117669865.1 cytochrome P450 [Micromonospora sp. MW-13]	zzzz961	zzzz961	1	FALSE	MADEATAAVRDPIYDPLAPSVIADPYPFYRKLRETNTVHWHEFLDSWVVTGYAECRQVLGDTTNFGSDFRRIDVEIPDTQLSVQSLDPPEHGAIRHLLVSALHEQPLSTVRQQFAAIAAQHLAELSGQPGTVDLVSRFARPVALRTITAFLGVPPPDGAGFEQWSNAIVRSMDAGIEPARAEPGNQARAELSRLVTHWLAEADERGFVGAARRAARAQDVPAAVLANSLRAVLHAGYESVSRLLGGVLARLVRHPELLAGPATRDADEALVDELIRLDGPVQADARVCVRDQPVGAQLVRRGDVLVLFIAAANRDPAVFPDPDAVRLTRRRGLHLAFGRGAHACLGAGLATLQLREVLGALRAGGLRLAPAGPAAYEPTATLRGLAELPVSVRQPHRTD	399	None	zzzz961	Biarylitide-associated
WP_125741628.1 cytochrome P450 [Streptomyces sp. WAC01280]	zzzz965	zzzz965	1	FALSE	MEQAAAVDPILDLVRPSNLRNPYPAYARMRETAPVFWHELLGSWVLTRHADCLAVLTDSHRFASDWRRAGEDIPAPLLSVQTLDPPEHTAIRHLLLDGFRAQDRRALHDGLELQIADLLAELAERPSFDFVGELAEPVALRFVTAFLGVPAPELDWFVPMSRTVVDGMDAGLWPEKHEPAVAARARLAEYAGGWLADPPKDGLIAHVAEHAAESGVEETILRNSLRAVLHAGYESASRLLGNAAAALLTTPGAMAAFPATPASAVDELIRYDAPVQADARVCVTDTELGGVTMRAGDPVTLFLGAANHDPLRFDHPTELRLDRAPNPHLGFGRGAHACLGASMAIRLAGSVLGALARDYPDARGVAEPEHRRNLTLRGLDRFEVTLRPRAGEGVRP	396	None	zzzz965	Biarylitide-associated
WP_143060225.1 cytochrome P450 [Streptomyces sp. TLI_105]	zzzz973	zzzz973	1	FALSE	MEQAAAVDPILDLASPSNLRNPYPAYARMRETTPVFWHELLGSWVLTRHADCLAVLTDSNRFASDWRRAGEDIPAPLLSVQTLDPPEHTAIRHLLLDGFRAQDRQALHDGLEHRIADLLAELAGRPSFDFVGELAEPVALRFVTAFLGVPAPELDWFVPMSRTVVDGMDAGLWPEKHEPAVAARARLAEYAGGWLADPPKEGLIAHVAEHATDSGVAETVLRNSLRAVLHAGYESASRLLGNAAAALLTTPGALDAFRASPAPAVDELIRYDAPVQADARVCVTDTELGGVTIKAGDPVTLFLGAANHDPLRFDHPTELRLDRAPNPHLGFGRGAHACLGASMAIRLAGSVLGALARDYPDARAVAEPDHRRNLTLRGLDRFEVTLRPRAGEEVRP	396	None	zzzz973	Biarylitide-associated
WP_143204839.1 cytochrome P450 [Streptomyces sp. CB02009]	zzzz974	zzzz974	1	FALSE	MEQAAAVDPILDLARPSVLRNPYPSYARMREASPVLWHELLGSWVLTRHADCLAVLTDSNRFASDWRRAGEEIPAPLLSVQTLDPPEHTAIRHLLLDGFRAQDRQALHDDLEGQIADLLAESARRPSFDLVGELAEPVALRFVTAFLGVEAPGLDWFVPMSRTVVDGMDAGLWPEKHEPAVAARARLAEYAGGWLADPPKTGLIAYVAEHAADSGVAETVLRNSLRAVLHAGYESASRLLGNAAAALLTTPGALEAFPATPSTAVDELIRYDAPVQADARVCVTDTELGGVTMKAGDPVTLFLGAANHDPLRFAQPAELRLDRAPNPHLGFGRGAHACLGASMAIRLTGSVLGALARDYPQARAVAEPEHRRNLTLRGLDRFEVTLRPDTGEEVRP	396	None	zzzz974	Biarylitide-associated
WP_145953730.1 cytochrome P450 [Streptomyces venezuelae]	zzzz976	zzzz976	1	FALSE	MEQAAAVDPILDLARPSILRNPYPSYDRMRETGPVFWHELLGSWVLTRHADCLAVLTDSNRFASDWRRAGEDIPAPLLSVQTLDPPEHTAIRHLLLDGFRAQDRRALHDDLEGQIADLLAELAGRPSFDLVGELAEPIALRFVTAFLGVPAPALDWFVPMSRTVVDGMDAGLWPEKHEPAVAARAQLAEYAGGWLADPPKDGLIAYVAEHAADSGVAETVLRNSLRAVLHAGYESASRLLGNAAAALLTTPGALAAFRATPATAVDELIRYDAPVQADARVCVTDTELGGVTMKAGDPVTLFLGAANHDPLRFDHPTELRLDRAPNPHLGFGRGAHACLGASMAIRLTGSVLGTLATDHPGARAVAEPEHRRNLTLRGLDRFEVCLRPDTGEEVRP	396	None	zzzz976	Biarylitide-associated
WP_150162815.1 cytochrome P450 [Streptomyces venezuelae]	zzzz979	zzzz979	1	FALSE	MEQAAAVDPILDLARPSILRNPYPSYDRMRETGPVFWHELLGSWVLTRHADCLAVLTDSNRFASDWRRAGEDIPAPLLSVQTLDPPEHTAIRHLLLDGFRAQDRRALHDDLEGQIADLLAELAGRPSFDLVGELAEPIALRFVTAFLGVPAPELDWFVPMSRTVVDGMDAGLWPEKHEPAVAARAQLAEYAGGWLADPPKDGLIAYVAEHAADSGVAETVLRNSLRAVLHAGYESASRLLGNAAAALLTTPGALDAFRATPVTAVDELIRYDAPVQADARVCVTDTELGGVTMKAGDPVTLFLGAANHDPLRFDHPTELRLDRAPNPHLGFGRGAHACLGASMAIRLTGSVLGTLATDHPGARAVAEPEHRRNLTLRGLDRFEVCLRPDTGEEVRP	396	None	zzzz979	Biarylitide-associated
WP_150264322.1 cytochrome P450 [Streptomyces venezuelae]	zzzz980	zzzz980	1	FALSE	MEQAAGVDPILDLVRPSNLRNPYPAYARMRESAPVLWHELLGSWVLTRHADCLAVLTDSHRFASDWRRAGEDIPAPLLSVQTLDPPEHTAIRHLLLDGFRAQDRRALHDGLDLQIDDLLAELAERPSFDFVGELAEPVALRFVTAFLGVPAPELDWFVPMSRTVVDGMDAGLWPEKHEPAVAARARLAEYAGGWLADPPKEGLIAYVAEHAADSGVEETILRNSLRAVLHAGYESASRLLGNAAAALLTTPGAMAAFPASPASAVDELIRYDAPVQADARVCVTDTELGGVTMRAGDPVTLFLGAANHDPLRFDHPTELRLDRAPNPHLGFGRGAHACLGASMAIRLAGSVLGALARDYPDARGVAEPEHRRNLTLRGLDRFEVTLRPRAGEGVRP	396	None	zzzz980	Biarylitide-associated
WP_158071316.1 MULTISPECIES: cytochrome P450 [Streptomyces]	zzzz986	zzzz986	1	FALSE	MEQAAAVDPILDLARPSTLRNPYPAYARMREARPVFWHELLGSWVLTRHADCLAVLTDSHRFASDWRRAGEDIPAPLLSVQTLDPPEHTAIRHLLLDGFRAQDRQALHDDLDGQIAELLAELAPRPSFDLVGELAEPVALRFVTAFLGVPAPELDWFVPMSRTVVDGMDAGLWPEKHEPAVAARAELAAYAGGWLADPPKDGLIAHVAEHAADSGVAETVLRNSLRAVLHAGYESASRLLGNAAAALLTTPGALAAFRETPSTAVDELIRYDAPVQADARVCVTDTELGGVTMRAGDPVTLLLGAANHDPLRFDHPAELRLDRAPNPHLGFGRGAHACLGASMAIRLTGSVLGALAGEYPDARAVAEPDHRRNLTLRGLDRFEVTLRPDTGEEVRP	396	None	zzzz986	Biarylitide-associated
WP_158710425.1 cytochrome P450 [Streptomyces flavochromogenes]	zzzz987	zzzz987	1	FALSE	MEQAAAVDPILDLARPSILRNPYPSYARMRETSPVLWHELLGSWVLTRHADCLAVLTDSNRFASDWRRAGEEIPAPLLSVQTLDPPEHTAIRHLLLDGFRAQDRQALNDGLEGQIADLLAELARRPSFDLVGELAEPVALRFVTAFLGVEAPGLDWFVPMSRTVVDGMDAGLWPEKHEPAVAARARLAEYAGGWLADPPKEGLIAYVAEHAADSGVAETVLRNSLRAVLHAGYESASRLLGNAAAGLLTTPGALEAFRATPATAVDELIRYDAPVQADARVCVTDTELGGVTMKAGDPVTLFLGAANHDPLRFAHPAELRLDRAPNPHLGFGRGAHACLGASMAIRLTGSVLGALARDYPQARAVAEPEHRRNLTLRGLDRFEVTLRPDTGEEVRP	396	None	zzzz987	Biarylitide-associated
WP_158718955.1 cytochrome P450 [Streptomyces globisporus]	zzzz988	zzzz988	1	FALSE	MEQAAVVDPILDLARPSNLRNPYPAYARMREATPVFWHELLGSWVLTRHADCLAVLTDSNRFASDWRRAGEDIPAPLLSVQTLDPPEHTAIRHLLLDGFRAQDRQALHDGLELRIADLLAELAGRPSFDFVGELAEPVALRFVTAFLGVPAPELDWFVPMSRTVVDGMDAGLWPEKHEPAVAARARLAEYAGGWLADPPKEGLIAHVAEHAADSGVEETVLRNSLRAVLHAGYESASRLLGNAAAALLTTPGALDAFRASPAPAVDELIRYDAPVQADARVCVTDTELGGVTIKAGDPVTLFLGAANHDPLRFDHPTELRLDRAPNPHLGFGRGAHACLGASMAIRLAGSVLGALVRDYPDARAVAEPEHRRNLTLRGLDRFEVTLRPRAGEEVRP	396	None	zzzz988	Biarylitide-associated
WP_159041763.1 cytochrome P450 [Streptomyces aureus]	zzzz990	zzzz990	1	FALSE	MEQAAAVDPILDLARPSILRNPYPSYARMRETSPVLWHELLGSWVLTRHADCLAVLTDSNRFASDWRRAGEEIPAPLLSVQTLDPPEHTAIRHLLLDGFRAQDRQALHDDLEGQIADLLAELARRPSFDLVGELAEPVALRFVTAFLGVEAPGLDWFVPMSRTVVDGMDAGLWPEKHEPAVAARARLAEYAGGWLADPPKEGLIAYVAEHAADSGVAETVLRNSLRAVLHAGYESASRLLGNAAAALLTTPGALEAFRATPATAVDELIRYDAPVQADARVCVTDTELGGVTMKAGDPVTLFLGAANHDPLRFAHPAELRLDRAPNPHLGFGRGAHACLGASMAIRLTGSVLGALARDYPQARAVAEPEHRRNLTLRGLDRFEVTLRPDTGEEVRP	396	None	zzzz990	Biarylitide-associated
WP_167534015.1 cytochrome P450 [Streptomyces gardneri]	zzzz996	zzzz996	1	FALSE	MEQATGVDPILDLIRPSNLRNPYPAYARMRESAPVYWHELLGSWVLTRHADCLAVLTDSHRFASDWRRAGEDIPAPLLSVQTLDPPEHTAIRHLLLDGFRAQDRRALHDGLDLQIDDLLAELAERPSFDFVGELAEPVALRFVTAFLGVPAPELDWFVPMSRTVVDGMDAGLWPEKHEPAVAARARLAEYAGGWLADPPKEGLIAYVAEHAADSGVEETILRNSLRAVLHAGYESASRLLGNAAAALLTTPGAMAAFPATPASAVDELIRYDAPVQADARVCVTDTELGGVTMRAGDPVTLFLGAANHDPLRFDHPTELRLDRAPNPHLGFGRGAHACLGASMAIRLAGSVLGALARDYPDARGVAEPEHRRNLTLRGLDRFEVTLRPRAGEGVRP	396	None	zzzz996	Biarylitide-associated
WP_040275222.1 cytochrome P450 [Streptomonospora alba]	zzzz903	zzzz903	1	FALSE	MPTPGYDPLNPETLRDPYPAYALMREHAPVLWHDRMGCWVLSRYADCVAVLRDHDTFARDPRRVGEAIPEPSLSVQSLDPPELGPLRRLLMNAVHTCDLNGLAQRTRERSDALLSALATQTTFDVVEDFASPLSLDVICDLLGVDRPERGSFAEASDAIMRSMDAGLLPETAEPGRRARQQLSALVASWFAESDAPGLLAEMRRGAPAAGVPETYVRNTARVLFQGGYSTMVAAIGNVTAQLMQYPGLLEHLSEPETRTTGVDELIRYDGPVQGTSRTATRAVTIGGTRIEAGQTVLVLHAAANHDPDQFPRPDELLLDRSPNPHLGFGWGPHACAGTLPAQIALHAVVEALAARPRLCAAGAFVRRRTATMRGWQHLPAAFIPAACTAPSGRHP	395	None	zzzz903	Biarylitide-associated
WP_137992078.1 cytochrome P450 [Streptomyces exfoliatus]	zzzz968	zzzz968	1	FALSE	MDHVDHADQAVATDPILDLAGPSILPNPYPAYARMRENTPVFWHEILGSWVLTRHADCLAVLTDSARFASDWRRAGEDIPAPLLSVQTLDPPEHTAIRHLLLDGFRAQDRQALYDGMEHQARQLLDELARRPSFDLVGELAEPLALRFITAFLGVPAPDQAWFAPVSRTVVDGMDAGLWPEKHEPAVTARAELAAYAGGWLADPPKEGLIAYVAEHAEASGVDPTVLRNSLRTVLHAGYESASRLLGNAAAALLTSPGGLTAFRAAPVSPAVDELIRYDAPVQADARVCVTDTELAGVTIRAGDPVTLLLGAANHDPLRFAHPTELRLDRAPNPHLGFGRGAHACLGASMAIRLTGSVLGLLATDHPGTRAVAEPEHRRNLTLRGLDRFEVMLRP	395	None	zzzz968	Biarylitide-associated
WP_158992425.1 cytochrome P450 [Streptomyces sp. QHH-9511]	zzzz989	zzzz989	1	FALSE	MDQAAVVDPILDLARPSVLRNPYPAYARLRENSPVFWHELLGSWVLTRHADCLSVLTDSARFASDWRRAGEDIPAPLLSVQTLDPPEHTAIRHLLLDGFRAQDRQALYDAMERQARELLAELARRPSFDVVGELAEPLALRFVTTFLGVPAPDLAWFVPMSRTVVDGMDAGLWPEKHEPAVAARAELADYAGGWLAGPPKGGLIGYVAEHAEGSGVDPSVLRNSLRVVLHAGYESASRLLGNAVAALLTSPGALAAFRASPATAVDELIRYDAPVQADARVCVTDTELGGVTVRAGDPVTLLLGAANHDPLRFTRPSELRLDRAPNPHLGFGRGAHACLGASMAIRLTGSVLTTLATDHPDARPVAEPEHRRNLTLRGLDRFEITVRPRARGRRN	395	None	zzzz989	Biarylitide-associated
WP_091113207.1 cytochrome P450 [Micromonospora eburnea]	zzzz947	zzzz947	1	FALSE	MATAAGDPVYEPLAPEVIANPYPFYRRLREINPVYWHTVLDSWVVTGYQECRQVLADTNHFGSDFRRVGIPIPQAQLSVQSLDPPEHTAIRHLLVSALHEQSPAAMRQQVADIAAAGLSELAARTEPVDLVSEFARPVALRTISTFLGVPPPDGPTFEQWSNAIVRSMDAGLEPDRAEPGNQARAELSRMVGDWLRDADEEGFIGVARAAARRQDVPAAVLANSLRAVLHAGYESVSRLLGAVLVRLVTDPALLAGAATSHDTDPLVDELLRLDGPVQADARVCVTECAVGTQVVRRGDVLVLFIAAANRDPAVFAAPDAVDLSRRRGMHLAFGRGAHACLGAALATMQLREVVDGLRASRIRFTPAGPSSYEPTATLRGVAQLPVTVRRE	391	None	zzzz947	Biarylitide-associated
WP_015037861.1 cytochrome P450 [Streptomyces venezuelae]	zzzz892	zzzz892	1	FALSE	MDPILDLARPSILRNPYPSYDRMRETGPVFWHELLGSWVLTRHADCLAVLTDSNRFASDWRRAGEDIPAPLLSVQTLDPPEHTAIRHLLLDGFRAQDRRALHDDLEGQIADLLAELAGRPSFDLVGELAEPIALRFVTAFLGVPAPALDWFVPMSRTVVDGMDAGLWPEKHEPAVAARAQLAEYAGGWLADPPKDGLIAYVAEHAADSGVAETVLRNSLRAVLHAGYESASRLLGNAAAALLTTPGALAAFRATPATAVDELIRYDAPVQADARVCVTDTELGGVTMKAGDPVTLFLGAANHDPLRFDHPTELRLDRAPNPHLGFGRGAHACLGASMAIRLTGSVLGTLATDHPGARAVAEPEHRRNLTLRGLDRFEVCLRPDTGEEVRP	390	None	zzzz892	Biarylitide-associated
WP_024761848.1 cytochrome P450 [Streptomyces exfoliatus]	zzzz899	zzzz899	1	FALSE	MDPILDLVRPSNLRNPYPAYARMRETAPVFWHELLGSWVLTRHADCLAVLTDSHRFASDWRRAGEDIPAPLLSVQTLDPPEHTAIRHLLLDGFRAQDRRALHDGLELQIADLLAELAERPSFDFVGELAEPVALRFVTAFLGVPAPELDWFVPMSRTVVDGMDAGLWPEKHEPAVAARARLAEYAGGWLADPPKEGLIAYVAEHAADSGVEETILRNSLRAVLHAGYESASRLLGNAAAALLTTPGAMAAFPATPASAVDELIRYDAPVQADARVCVTDTELGGVTMRAGDPVTLFLGAANHDPLRFDHPTELRLDRTPNPHLGFGRGAHACLGASMAIRLAGSVLGALARDYPDARGVAEPEHRRNLTLRGLDRFEVTLRPRAGEGVRP	390	None	zzzz899	Biarylitide-associated
WP_030819383.1 MULTISPECIES: cytochrome P450 [Streptomyces]	zzzz901	zzzz901	1	FALSE	MPSVTDRYDPLDPEVLRDPYPVLAELRQREPVFWHVGMDSWALTRYADSVRVLRDHATFARDPRRTGGTVPEPSLSVQTLDPPQQSQVRSLFMTALRAQDLTAIEERARRLVLERLDVLAGGGPFDVVAELAVPLSVAVVADLLGVEPPPYGEFAAVSDAIMRSMDGGLNPALVEPGRIARQQLSDLVDSWFAASARPGLLARVRQAAAPGGDAAARLYVKNTARVMFQGGYSTMAAAVGNAVHTLLIHPGVLDRLRDRALLATGVDELVRFDGPVQGTTRTAVRACRIGGVEIAAGQKVVTLFAAANRDPAAFARADELVLDRTPNPHLGYGWGPHSCIGTTVAQAGLRALVAALSDHRAHLAAADDGVRRRTATMRAFDTLPAALLHR	390	None	zzzz901	Biarylitide-associated
WP_052499426.1 cytochrome P450 [Streptomyces vietnamensis]	zzzz913	zzzz913	1	FALSE	MDPILDLARPSILRNPYPAYARLRETTPVFWHELLGSWVLTRHADCLAVLTDSNRFASDWRRAGEDIPAPLLSVQTLDPPEHTAIRHLLLDGFRAQDRQALHDGLEHGIADLLAELADRPSFDLVGELAEPVALRFVTAFLGVPAPELDWFVPMSRTVVDGMDAGLWPEKHEPAVAARARLAEYAGGWLADPPKEGLIAYVAEHAADSGVAETVLRNSLRAVLHAGYESASRLLGNAAAALLTTPGALDAFRATPATAVDELIRYDAPVQADARVCVTDTELGGVTIKAGDPVTLFLGAANHDPLRFDHPTELRLDRAPNPHLGFGRGAHACLGASMAIRLAGSVLGALARDYPDARAVAEPDHRRNLTLRGLDRFEVTLRPRAGEEVRP	390	None	zzzz913	Biarylitide-associated
WP_056562044.1 MULTISPECIES: cytochrome P450 [unclassified Streptomyces]	zzzz920	zzzz920	1	FALSE	MDPILDLARPSILRNPYPAYARMRETAPVFWHELLGSWVLTRHADCLAVLTDSNRFASDWRRAGEDIPAPLLSVQTLDPPEHTAIRHLLLDGFRAQDRRALHEELDRWIAELLAELAERPSFDLVGELAEPVALRFVTAFLGVPAPDLGWFVPMSRTVVDGMDAGLWPEKHEPAVVARARLAEYAGGWLEDPPKDGLIAHVAEHAADSGVAETVLRNSLRAVLHAGYESASRLLGNAAAALLTTPGALAAFRASPATAVDELIRYDAPVQADARVCVTDTELGGVTMKAGDPVTLFLGAANHDPLRFDHPTELRLDRAPNPHLGFGRGAHACLGASMAIRLTGSVLGTLATDHPHARAVAEPEHRRNLTLRGLDRFEVTLRPDTGEEVTP	390	None	zzzz920	Biarylitide-associated
WP_113692517.1 cytochrome P450 [Amycolatopsis albispora]	zzzz956	zzzz956	1	FALSE	MTVSPAVGEPAQDEVFTPLAPAMLADPYAVYQRLRRSDPVHWHHQLGAWVLTRHADCVRVLKHTEVFSSDPRKLGKPIPESVISLQTMDPPEQSAVRRHFLSAFRQRDLDAWSAQLRRIAGELLANTGNKPFDFVSHIAEPLALRAMCLLYDVPHPADDKPLRTASRTMILGMDSGLDPARRAPALAAREVLNTHVGEWLARPSRPAPLAGLDQVGSIERQYLVNSLRAVFDAGFSTTANLLGNTMKYLTGQGPLATADLRRLDARAVDELARLDGPVQAVSRHCLTGGQLGEQEFRRGEVVIVMLGAANHDPAVFARPAEADFARDPNPHLGFGRGVHACLGGHLATRVTLALFEALATHCERIERAGEPVQRPTATQRGLDSLPLVAG	390	None	zzzz956	Biarylitide-associated
WP_143664724.1 cytochrome P450 [Streptomyces sp. NRRL B-24572]	zzzz975	zzzz975	1	FALSE	MDPILDLARPSILRNPYPAYARLRETTPVFWHELLGSWVLTRHADCLAVLTDSNRFASDWRRAGEDIPAPLLSVQTLDPPEHTAIRHLLLDGFRAQDRQALHDGLEHGIADLLAELADRPSFDLVGELAEPVALRFVTAFLGVPAPELDWFVPMSRTVVDGMDAGLWPEKHEPAVAARAQLAEYAGGWLADPPKEGLIAYVAEHAADSGVAETVLRNSLRAVLHAGYESASRLLGNAAAALLTTPGALDAFRATPATAVDELIRYDAPVQADARVCVTDTELGGVTLKAGDPVTLFLGAANHDPLRFDHPTELRLDRAPNPHLGFGRGAHACLGASMAIRLAGSVLGALARDYPDARAVAEPDHRRNLTLRGLDRFEVTLRPRAGEEVRP	390	None	zzzz975	Biarylitide-associated
WP_148006904.1 cytochrome P450 [Streptomyces sp. adm13(2018)]	zzzz977	zzzz977	1	FALSE	MDPILDLARPSILRNPYPAYARMRETSPVLWHELLGSWVLTRHADCLAVLTDSNGFASDWRRAGEDIPAPLLSVQTLDPPEHTAIRHLLLDGFRAQDRHALHDDLEGRITDLLAELARRPSFDLVGELAEPVALRFVTAFLGVQAPEPDWFVPMSRTVVDGMDAGLWPEKHEPAVAARARLAEYAGGWLADPPEDGLIAYVAAHAADSGVAETVLRNSLRAVLHAGYESASRLLGNAAAALLTTPGALDAFRAGPATAVDELIRYDAPVQADARVCVADTELGGVTMKAGDPVTLFLGAANHDPLRFAHPAELRLDRAPNPHLGFGRGAHACLGASMAIRLTGSVLGALARDYPQARAVAEPEHRRNLTLRGLDRFEVTLRPDTGEEVRP	390	None	zzzz977	Biarylitide-associated
WP_150501012.1 cytochrome P450 [Streptomyces venezuelae]	zzzz981	zzzz981	1	FALSE	MDPILDLARPSILRNPYPSYDRMRKTGPVFWHELLGSWVLTRHADCLAVLTDSNRFASDWRRAGEDIPAPLLSVQTLDPPEHTAIRHLLLDGFRAQDRRALHDDLEGQIADLLAELAGRPSFDLVGELAEPIALRFVTAFLGVPAPELDWFVPMSRTVVDGMDAGLWPEKHEPAVAARAQLAEYAGGWLADPPKGGLIAYVAEHAADSGVAETVLRNSLRAVLHAGYESASRLLGNAAAALLTTPGALDAFRATPATAVDELIRYDAPVQADARVCVTDTELGGVTMKAGDPVTLFLGAANHDPLRFDHPTELRLDRAPNPHLGFGRGAHACLGASMAIRLTGSVLGTLATDHPGARAVAEPEHRRNLTLRGLDRFEVCLRPDTGEEVRP	390	None	zzzz981	Biarylitide-associated
WP_165878048.1 cytochrome P450 [Micromonospora sp. MW-13]	zzzz995	zzzz995	1	FALSE	MTLPEIDMDDPLGPLLRQMDLRDPYSVYARLRAREPIFYYEPLQSWMLTRHADCTAVLRDSARFGADWRRVGEQVPPQAVSVQTLDPPEHTAIRRLLMEATRLVDTPAAARLVAGRTRALLGRLAERDRFDFVGEVAEPLAAGTITDLLGVPELDLAWFVPVANRIADGMDAGLWPELGPPAMGARAELAAYTGTWLTDPPDAGVIAHVARHADDAGVDRTVVANSLRVLLHAGFESASRLLGLAVAVLLAEPGRAESFRHAEPDAAVDELVRLSSPVQATARACVTDSRFGEVRIRAGEAVTLLLGAANRDPERFPDPNAWRPDRRPNPHLGFGRGAHSCLGSPFATLQARILSTVLTTEYPHARLLAEPAYRRNLTLRGLDRLEIALR	390	None	zzzz995	Biarylitide-associated
WP_055718270.1 MULTISPECIES: cytochrome P450 [Streptomyces]	zzzz917	zzzz917	1	FALSE	MPSVTDRYDPLDAEILRDPYPVLSELREHVPVFWHAGMDSWALTRYADCVRVLRDHVTFARDPRRTGGTVPEPSLSVQTLDPPRQNAVRSLFMTALRAQDLTGVEDRARLLVRERLNELAGAGPFDVVAEIAVPLSVAVVAHLLGVEPPPYGEFAAVSDAIMRSMDGGLDPALVEPGRVARQQLSDLVDSWFATSARPGLLARVRQAVAPDSDALTRLYVKNTARVMFQGGYSTMAAAIGNAVHTLLVHPGALDRMRDRALLATGVDELVRFDGPVQGTTRTAVRSGWMGGVCIEAGQKVVPLFAAANRDPAAFARADDLVLDRTPNHHLGYGWGPHSCIGTTVAQAGLRALVTAFNDHPARLAAAGEGVRRRAATMRAFDTLPAALLV	389	None	zzzz917	Biarylitide-associated
WP_111332071.1 MULTISPECIES: cytochrome P450 [unclassified Streptomyces]	zzzz955	zzzz955	1	FALSE	MPSVTDRYDPLDAEILHDPYPVLAELREHAPVFWHAGMDSWALARYADSVRVLRDHETFARDPRRTGGEVPEPSLSVQTLDPPQQNAVRSLFMTALRAQDLTGVEDRARLLVGERLDRLAGGGLFDVMAEIAVPLSVAVVADLLGVEPPPYGEFAAVSDVIMRSMDGGLNPALVEPGRVARQQLSGLVDSWFEASSRPGLLARVRQATAPGSDARTGLYVKNTARVMFQGGYSTMAAAIGNAVNTLLTHPGALDRMRDRALLATGVDELVRFDGPVQGTTRTAVRSCRIGGVDIAPGQKVVPLFAAANRDPAAFTRPDELVLNRTPNRHLGYGWGPHSCIGTTVAQAGLRALVAALNNHPARLAAAGDGVRRRTATMRAFDTLPAVLLL	389	None	zzzz955	Biarylitide-associated
WP_162689260.1 cytochrome P450 [Streptomyces sp. ST1020]	zzzz993	zzzz993	1	FALSE	MPSVTDRYDPLDAEILRDPYPVLSELREHVPVFWHAGMDSWALTRYADCVRVLRDHVTFARDPRRTGGTVPEPSLSVQTLDPPRQNAVRSLFMTALRAQDLTGVEDRARLLVRERLNELAGAGPFDVVAEIAVPLSVAVVAHLLGVEPPPYGEFAAVSDAIMRSMDGGLDPALVEAGRVARQQLSDLVDSWFATSARPGLLARVRQAVAPDSDALTRLYVKNTARVMFQGGYSTMAAAIGNAVHTLLVHPGALDRMRDRALLATGVDELVRFDGPVQGTTRTAVRSGWMGGVCIEAGQKVVPLFAAANRDPAAFARADDLVLDRTPNHHLGYGWGPHSCIGTTVAQAGLRALVTAFNDHPARLAAAGEGVRRRAATMRAFDTLPAALLV	389	None	zzzz993	Biarylitide-associated
WP_067804628.1 cytochrome P450 [Actinomadura formosensis]	zzzz933	zzzz933	1	FALSE	MSEAPAADPAAGLAEPAALLDPYSLFGRLRESAPVYRSAFLDSWVVTRYDDCAAVLRDTESFASDWRRIGEVVPEPLLSIQSLDPPEHTAIRHFMVDAVRSLDLGMLRERIAAQVRARAERLRAAGEFDCVSDLTAPLALDTITAVLGVPPIDAAWFLPVSQTIVNGMDAGIWPETAGPAVRARAELAEYTGRWLDDPPADGLVAHVAAKAPGSGIARPVLLNTLRAVLHAGFESAGRLLSNALVILLNAPDILARFTRADLSLAVEELVRYVTPVQADGRACVRRTRVGGHVIAPGEAVTLLLAAANRDPAKFAEPDELDFTRHPNPHLGFGRGAHSCLGQSLAVLQAQVFLGLLATEFPGIRLADEPVYHRNLTLRGVARLRVRLS	388	None	zzzz933	Biarylitide-associated
WP_138637966.1 cytochrome P450 [Actinomadura geliboluensis]	zzzz969	zzzz969	1	FALSE	MSEAPAADPAAGLAEPAALLDPYAFFGRLRESAPVHRSAFLDSWVLTRYDDCAAVLRDTESFASDWRRIGEAVPEPLLSIQSLDPPEHTAIRHFMVDAVRGLDPGVLRERIAAQVRARAERLRAAGEFDCVSDFTAPLALDTIAAVLGVPPIDPAWFLPVSQTIVDGMDAGIWPETGEPAVRARAELAEYTGRWLDDPPADGLVAHVAAKAPGSGIARPVLLNTLRAVLHAGFESAGRLLGNALVVLLSSPENLARFTRADLSLAVEELVRYVSPVQADARACVRETRLGGRVIAPGEAVTLMLAAANRDPAKFTEPDELDFARRPNPHLGFGRGAHACLGQSLAVLQARVVLGLLATEFPGIRLAEKPVYHRNLTLRGVARLKVHLG	388	None	zzzz969	Biarylitide-associated
WP_149261402.1 cytochrome P450 [Actinomadura sp. K4S16]	zzzz978	zzzz978	1	FALSE	MSEAPVADPAAGLAEPAALLDPYSLFGRLRESAPVYRSTFLDSWVVTGYDDCAAVLRDTESFASDWRRIGEVVPEPLLSIQSLDPPEHTAIRHFMVDTVRGLDPGMLRERIAAQVRARAERLRAGGEFDCVSEFTAPLALDTVTAVLGVPPIDAAWFLPVSQTIVDGMDAGIWPKTAEPAVQARAELAEYTGRWLDDPPADGLVAHVAAKAPGSGIARPVLLNTLRAVLHAGFESAGRLLGNALVVLLSAPDTLPRFAQADLSRAVEELVRYVTPVQADGRACVRETRIGGHVIAPGEAVTLMLAAANRDPAKFAEPDELDFARHPNPHLGFGRGAHSCLGQSLAVLQAQVVLGLLTTEFPGIRLAGEPVYHRNLTLRGVARLRVRLG	388	None	zzzz978	Biarylitide-associated
WP_067473018.1 cytochrome P450 [Actinomadura hibisca]	zzzz932	zzzz932	1	FALSE	MSGTVIDSIARLAAPAAPPDPHPEYDRLRAADPVSWSPSLESWVLTRHADCVAVLRDGARFGADWRRAGVDMPPQAISVQTLDPPEHTAIRRPLIEALQVRDRGEVEPMVAARAREFLARLSARPDFDLVTEFAEPLALATIAAYLGVPEPDPDWFLPVAETIAAGMDAGVWPERHEPAMAARAELSALTDGWLADPPDGGIVRSLADAVAAGGVDRSVVANTLRVLLHAGYTSASKLLALSVIALLEAPGGLAAFAAAPPARAVEELVRFTSPVQAMARVCVADAEIGGRRVRAGQDVTLLLGAANRDPLRFPDPHSVRLDRHPNPHLGFGRGAHSCLGSPFAAVQARVVLTVLAESSAPLRALGAPTYRRTLTLRSPAHLRVAAG	387	None	zzzz932	Biarylitide-associated
WP_160826862.1 cytochrome P450 [Actinomadura sp. J1-007]	zzzz992	zzzz992	1	FALSE	MRENLADDPLLALGEPDNLADPYPAYRRMREHDPVRWHEGLGSWLLTRHADCSAVLRDSVSFGSDFRRVGEETPAPLLSIQSLDPPEHTVIRHFVADAFRAQDFRAQERSIAERTRRGLAALGEGPADLVAGLAEPVALGTITEFLGIPAPDPEWFVPMSHTIADGMDAGLWPETDEPAVRARAELAELAGGWLDDPPAHGLVGYVASRELPPGLERAVLLNSLRALLHAGFESCARMLGNALAALLALPDGVERWRRADPARAVDELIRFDAPVQADARVCVAAATVGGTPIEPGQVMTLLLGAANRDPARFEDPDEIRFDRAPNPHLGFGRGAHACVGSALAALQARVVFDVLAEERPGTALAAPPRFRRNLTLRGPYALDVELR	387	None	zzzz992	Biarylitide-associated
WP_163988023.1 cytochrome P450 [Pyxidicoccus caerfyrddinensis]	zzzz994	zzzz994	1	FALSE	MPIAAEFEPLHPETLRDPYPVYARVRALAPVMWHERLNSWLLTRHAECLQVLKDSRRFAADWRRVGAAVPEHSVSIQSMDPPEHGELRGLLVSAYRAQDLAAVERRAYLHANRLLAGLRAEGGGELMTRFAAPLALHAVCDFLGVPAPDPATFGEMSDAIIRGMDAGLAPERAAPGAAARAGLSALIASWFEPPPAGGMLGFLARSESAAGMPHGVLMNSMRVVFHAGYTSVYSAVGSSILSLLRHGVELSRLGDPALLETAVEELFRYDGPVQATGRVCTEDVELGGVRIARGQGLVLLLGSANRDPEAFSRPEMLVLDRQPNPHLAFGWGIHACVGGLLAKAVVRLALSSLIEHAPHLRLSGDVVHKPQATQRCPHLIPVAFGA	386	None	zzzz994	Biarylitide-associated
WP_086758420.1 MULTISPECIES: cytochrome P450 [Streptomyces]	zzzz945	zzzz945	1	FALSE	MDLFRPLDDTTIDDPHPMYHRLRSAEPVHWYAPLSAWVVSGYDDCLFALHRTDLFSSDWRRAGIEIPDNLLSIQTLDPPEHGAVHRVLMDAYRRQDLTAMRARLERLADDLLEKLAVQPEFELIEAFTAPLSFAAVAELFGVPDADEKNIVAWSEAIVAAMDSGLTPEAAAPGTRARDALGAEISGWLDRRPDRGLLAELRRAEADRTISRDMILNTLRAMLHAGYAPTSRFIAASVLSLLRSPTAWSELRASGVTERAIKELLRHSGPVQAVARVCAEEVELGGNRLDKGSDVILLIAAANRDPERFPRPDELDLTRAAEHNLGFGRGAHACVGASLARLTCSVALDALLRHTPRLRQTGEPVHWRHATLRGLRRLPVSGGAG	384	None	zzzz945	Biarylitide-associated
WP_141596751.1 cytochrome P450 [Streptomyces ipomoeae]	zzzz971	zzzz971	1	FALSE	MDLFRPLDDTTISDPQPMYHRLRSTEPVHWYEPLSAWVVSGYDDCLFALHRTDLFSSDWRRAGAEIPDNLLSIQTLDPPEHGAVHRVLMDAYRRQDFAAIRTKLEDLADELLGKLSAEPSFDLVESFTAPLSFAAVAALFGVPDADEKNIVAWSEAIVAAMDSGLTPEAAAPGTRARDQLSAEISRWLDSDPDSGLLADLRRAEAARSISRDMILNTLRAMLHAGYAPTSRFIAASVVALLRTPAAWKELQTTGVTESVLKELLRHSGPVQAVARVCAQDVELGGRVLRKGSDVILLIAAANRDPRQFPRPDELDFTRTPNHSLAFGWGAHACAGASLARLTCAVALGALLRHTPQLRPAGEPVHWRHATLRGLRTLPVSGGAA	384	None	zzzz971	Biarylitide-associated
WP_141585632.1 cytochrome P450 [Streptomyces ipomoeae]	zzzz970	zzzz970	1	FALSE	MDLFRPLDDTTISDPQPMYHRLRSTEPVHWYEPLSAWVVSGYDDCLFALHRTDLFSSDWRRAGAEIPDNLLSIQTLDPPEHGAVHRVLMDAYRRQDFAAIRTKLEDLADELLGKLSAEPSFDLVESFTAPLSFAAVAALFGVPDADEKNIVAWSEAIVAAMDSGLTPEAAPGTRARDQLSAEISRWLDSDPDSGLLADLRRAEAARSISRDMILNTLRAMLHAGYAPTSRFIAASVVALLRTPAAWKELQTTGVTESVLKELLRHSGPVQAVARVCAQDVELGGRVLRKGSDVILLIAAANRDPRQFPRPDELDFTRTPNHSLAFGWGAHACAGASLARLTCAVALGALLRHTSQLRPAGEPVHWRHATLRGLRTLPVSGGAA	383	None	zzzz970	Biarylitide-associated
WP_015100824.1 cytochrome P450 [Saccharothrix espanaensis]	zzzz893	zzzz893	1	FALSE	MTSIFAPLSATMLADPHAVYARLRAEDPVHWHDQLAAWVLTRHDDCTRVLKDTTAFGSDPRALGKPLPDSVLSLQTLDPPEHTAVRRRFLHPLRAFEDGLWDKEIRRVARDLVDRLDGVVDFARDVAEPLALHAVCTLYGIPFPAEHERFRATSRTMVLGMDAGLDPARREPALAARDQLNAMIAGWRAAAVPGGVLASVEPGEDRVLRNSLRAVFDAGYSTTGNLLGNAVHWLTDRKPWRGAELAELDGRAADELIRLAGPVQAVSRHCKRDTELRGRPVRRGDVLVLVLAGANRDPEVFPDPDVADFTRSPNPHLGLGRGAHSCFGGHLGRHLLITLLAELARLDRIEAGGEPVRRPTATQRGLDRLPIRFSRGNKHAAA	382	None	zzzz893	Biarylitide-associated
WP_157995908.1 cytochrome P450 [Thermomonospora amylolytica]	zzzz985	zzzz985	1	FALSE	MSELVEASPGRDPHPLYSRLRADHPVHWSELLGSWVLTRHEDCTSVLRDSRSFASDWRRIGEDVPEPMLSIQTIDPPEHTGIRHFLVDAVRAIDHRALEETIARQVDARLKDLGARDGFDFVADFAEPVALHTVTAFLGVPPIDLDWFRPVSQAIVDGMDAGIWPEKAGPAVRARALLAEMSADWLADPPGGGLVGYVAAHEAGSGISRPVLLNTLRAVLHAGYESAGRLLTGGMAALLAEPDALPLLARGDLARAVEEIVRFVSPVQADGRACVAETTIGGHTIKAGDPVTMLLGAANRDPSRFAEPDALDFSRHPNPHLGFGRGAHSCLGQSLATLQARIVFGTIAAEHPGIHATGRAVWRGNLTLRGVARLPVSLS	379	None	zzzz985	Biarylitide-associated
WP_121220752.1 cytochrome P450 [Saccharothrix variisporea]	zzzz963	zzzz963	1	FALSE	MFDPLSPEMLRDPFPVYAAMRREAPVHWHEPLRAWLVLRHEDCTRVVTDSTVFSSDIAVLGEEPPTAVIGIQNVDPPHHAAVRHLLVRGLRGVDMRDWVKTCAEYAEKLLAGADPDRFDFIREFAEPLSLESMRLLFGVPDFGEPDRFHAAQRALVLSMDAGLDPTRGAAGVPAREYLSGLLDPWVAEPPDDGLLRHVDFDAAGPLRRLLVNSLRQVLVAGFSSSSSLLGQAVHLLVERDLLDQDEPMTLSTAAYNEIVRYTSVVQADSRACAEDVEIGGQRIERGQEVLAVLASANRDPEVFERPDELRLDRAPNPHLGFGRGAHSCLGTALATALHVPTLNALSRRYRVEPAAAAEIRPSATLRGLDRLPLRLLPR	378	None	zzzz963	Biarylitide-associated
WP_157882482.1 cytochrome P450 [Streptomyces silvensis]	zzzz984	zzzz984	1	FALSE	MRNPYPLLAELRRTEPVFWHEGMRSWALTRYADCVRVLREHERFARDPRRIGGAVPEPSLSVQTLDPPEQSRVRSLFMTALRAQDLTVVEGRARVLVLERLSALAGAGPFDVVAEIAVPLSVTVVSDVLGVEPPPYAEFAALSDAIMRSMDGGLEPSLVEPGRIARQQLSDLVESWFQDSPRSGLLSLVRAAEPGPVPLDALYVKNTARVMFQGGYSTMAAAVGNAVHTLLTRPGVLDRFRNRGVRATGVDELVRFDGPVQGTTRTAVQTCRIGAARIASGDRVVALFAAANRDPAAFPDADELVLDRTPNRHLGYGWGPHSCVGTTVAQAGLRALVAALAEHPAHLAAAGEGMRRRTATMRAFDTLPAVLR	372	None	zzzz984	Biarylitide-associated
WP_120043944.1 cytochrome P450 [Nocardia panacis]	zzzz962	zzzz962	1	FALSE	MLADPYPVYARLRAEDPVHWHEGLRALVLTRHADCTRVLREHGVFSADPRKLGKPIAAQVISLQTMDPPEHSIIRHHFVAALKRRDLATWAAGVAATADELVAAVGTEPFDFVADIAEPLALSAMCLLYGVNYPLDDTVFRTASRTLALGMDAGLAPERRAPALAARETINEMIRQWVSDPPRHSVLAHLDDITAVPSEHLVNSARAIFDAGYSTTANFLGNAVRWLLANGHRDALGTLDTRAVDELARLVGPVQAVSRLCLEDTEFGGRSIGRGEIVIALLGAANHDPEVFPDPQRAEFGRAPNPHLGFGRGVHSCLGSHIGNRIMVALSRSLASVRLESAGAHRQRPTATQRGLDLLPLRVR	364	None	zzzz962	Biarylitide-associated
WP_084716425.1 cytochrome P450 [Saccharothrix syringae]	zzzz944	zzzz944	1	FALSE	MLADPYAVYARLRAEDPVHRHEQLAAWVLTRHDDCTRVLKDTDVFGSDPRALGKPIPEQVLSVQTLDPPEHTAVRRRFVDAIRRQEVAGWSDGVRQAAEELVGRLDGVVDLVAQVAEPLALRAVCALYGIPVPDDHEQLRSASRTLVLGMDSGLAPERREPSLAARETINAMIDRWRGAAGPVGVLAAVPPDDRVLRNSLRAVFDAGYSTTANLLGNAVAWLVGNGPCRGADLAALDGRGVEELIRLTGPVQVVSRHCKADVELRGRHLARGDVVVVVLAGANRDPEVFPDPDTADFTRNPNPHLGLGRGTHSCFGGHLGRQVLSALLHALGRVTRLEPAGAPAQRPTATQRGLDHLPVRVVR	363	None	zzzz944	Biarylitide-associated
tr|A0A4U0NXY9|A0A4U0NXY9_9ACTN Cytochrome P450 OS=Streptomyces piniterrae OX=2571125 GN=FCH28_02675 PE=3 SV=1|WP_136738014.1 cytochrome P450 [Streptomyces piniterrae]	zzzz858|zzzz967	zzzz858	2	FALSE	MATEASLGALPHPPGTGRPVPEAEPALVERWHSTGGELVDLLSQVRERLGGIAAFRLGPARTVLVTDPHAVQHVLARHPDQYVKRSHRARLLIGDGVVAATGAAWKRQRRLLQAQFTGTGMRRYEKRIAEAARITAERWDGYARTGQTFDVGREMRRFALDTIWRSLTGHPLDDGTERELASVEAVMAALPTLPADATDAQDTVAADLARIDAVARHAIETARSGATGPDGSGLLHTLLDAATDRPEYTDQLIRDELITLLVAGHETTATTLTWLYLLLDRYPAAREQALAAGAEGSTQRRQALQALVHETLRLYPAAWILPRHAAEDDTLAGYAIEAGTDILISPYLTHRVPELWPDPEHFDPRRFTTPDGRPTHPGAYLPFGIGPRACLGLQFALRETTVLLEHLLPVHTPAFHSTPTKAAYGITVRPDGATPATLGPPLA	443	None	zzzz858	RRE
WP_221341822.1 cytochrome P450 [Nonomuraea endophytica]|tr|A0A7W8EM74|A0A7W8EM74_9ACTN Pentalenic acid synthase OS=Nonomuraea endophytica OX=714136 GN=HNR40_010210 PE=3 SV=1	zzz1005|zzzzz16	zzz1005	2	FALSE	MSELPEIPMPRGCPYRPPPGYDRLREHGPLARAVLRDGTPVWVVTGYAQARALLADPRMSSDALHPGHPHLAREKGAPPTDPERKKPALSFVEMDDPLHAEHRRMVIPHFSLRRVRELRPHLRSLADGLITAMIDAGPPADMVSALAAPLPALTLCAVLGVPPEDRALFTEHLRWPTLLDPATGPPFRVVYDLLARLLRDKAARPGDDVLSALARRVADGELSERQAREMAAMLVVAGHETTANSLALSVLMLLTRPGGLKALTAATMPQAVDELLRHASVADPLPRVATADIPLGDELIREGDGVVVLLAAANHDAAAFPAPGDLDLGRHAARHLTFGHGPHQCLGNNLARAELETALSALLTRLPTLRLAEPAESLPVKPALSLQGVTRLPVTWGP	398	None	zzz1005	RRE
tr|A0A229SZZ2|A0A229SZZ2_9PSEU Cytochrome P450 OS=Amycolatopsis vastitatis OX=1905142 GN=CF165_27255 PE=3 SV=1|WP_093950418.1 cytochrome P450 [Amycolatopsis vastitatis]	zzzz817|zzzz949	zzzz817	2	FALSE	MSAPELPMPRACPFQPPDGYAALRAEGPLARARLRDGSPVWAVTGYEQVRALLAHPAVSSDVLNPHHPELSLPPGASRPDPEQRRPVLTFVEMDDPEHARLRRMVIPYFSVRRTRALRPHIQSTVDNLLDAVIANGPETDLMAGLAVPLPALALCEVFGVPAADRAFFAANMTWPMQDIDQVGASFKVLRNRIEQLLRDKRDAPADDLLSGLARQVAAGALTERQALGTVFMLIIAGHETTANTLALAVLTLLSHPDEVARLHTDPTAAVDELLRYVTVADPVCRVATADVEIGGRSVKAGDGIVVLLAAANRDREAMADADRLDLRRRPNRHLAFGHGVHQCLGHLLARTEIEVALTSLFTRLPTLRLAGPADGLPVKPALSLQGVTRLPITW	394	None	zzzz817	RRE
WP_040748651.1 cytochrome P450 [Nocardia transvalensis]	zzzz904	zzzz904	1	FALSE	MTVVHTVRGAAAAIRPITAAMHMNLTGAIQARRRGYRGWVGAVNTDYDPLDPATAAQPFAAYRALHSTGRVHYNPARATWILSKLDDIRTALRNTDAITSSQGVTRIRMTGDVVVLTDGERHTELRKQVQPGFSRKALDDWQSITEEIATDLVTDALADRGGDIVQRLAVPMPLLLIARILGIPDTDIDDFRHWSEDAVRIIDFSPTPVGITGTVRSIRAVTALRRYIRQQLASGTLKGSNTILGRLLEHSTEEKLTDEGLFYIAMLLLIAGNETTTNLLGGMFDTLARNPDQYDLIRSDPTLIPMAVEEQLRISSPIQNLYRYTRSDHRVGDITIPSGSRILISFGAANRDPAVFDNPDEYRVHRNPRAHMAFGHGPHACLGAPLARMEAHAVLHQLVTRVDRITATGPTTWSTNSSLRGPTHLPIRLTPSQPRADL	438	None	zzzz904	HamadaList
WP_223766708.1 cytochrome P450 [Streptomyces huiliensis]	zzz1006	zzz1006	1	FALSE	MEPALVLPSAGADLIHPYPLLAAARRRGPVVRAALPGAGALWLVTGYEAVREALAHPHLGKDGRADDGVQDDDGVQDDGAQDAGPQDDGPEGEAPGRARPTVPTPDHARLRASVGRFLSPARVGALRGRLHAEARALLTALPPADEVDLVSAYTFPLPFAGICAVFGVPAADRAGLLRLTVLMSPGTTPESSPDTSLETSPGPHEPIAADDAFARMWDYFRALAADRRRTVPHGDDLVTALVTEDGDGRGWSDEECASVCLMLVVAGHEPTANLLGIGALLLAGDPAAAGPLRADPSRVGAFVDELLRYDSPVYPGVFRRSSRDVRLAGVTIPAGDLVLLAVGAGNRDPEAFPNPTAFAPGRTAPRHLSFGHGRHFCLGAPLARVVAEAGFTELLSLFPGFTPADTSRITWRPEYLRGLTGLPVVLDPGRRGTGG	435	None	zzz1006	HamadaList
GGU49789.1 cytochrome P450 [Streptomyces lavendofoliae]	zzzz997	zzzz997	1	FALSE	MEEWERWERRVQTAAHPVAYRLVRAVAARGPVVRVPRVGVVVSDARLAREVLTDAERYTKTGPGAAAALWGPVLGSRVLIALDGAEHAALRRRLGGLFTPGAVAAVCERVLRAPLDGLGRRLAAGERVDLVRVVRDGAAEVIRELVGLPAGGPDFTDAAAVVASLRLWRTTLSGRQTERARAVLVRLSEAAVAAWRAGDESTVPGRLRVLGLDEAEARGAVGLFLLTGTETLVSFVPRLVALAHDTGRGPDAITDALVEEALRVTSPTPVMLRSAARPGRIGGVRVEAGERVVIATLLCTGAYGPFSPDRDPAETTDLRRLWFGAGPHFCLGMPLAMAETRAVVDGLRGFPHLTITDRRPARGVLIPAYARLTLQATGRAGARAKAPSRIPPAPGRGTGTRLRARRPGG	409	None	zzzz997	HamadaList
WP_207567976.1 cytochrome P450 [Mycolicibacter engbaekii]	zzz1003	zzz1003	1	FALSE	MREGQLGMLLFDDNYVQDPYPLYRRMTESAPVHRIGDSGFYAVCRWDAVNEAIARPEDFSSNLTATMTYQPGGDVGTFAMEGLGGKGHVLATADEPAHAMHRKALLPQLAAKRIKAFEPFIAETGEQLWNAQLSQGRIEWMGAMANRLPMMIVGRIIGVPDSDTDKLVRWGYAATQVVEGLVSEDQLTAAGMAVMELAGYIADQFQRAAADPQDNLLGDLAMACARGELEDLTALTMMIILFSAGGESTASLIGSAAWILATHQDVQRQLRRQPELLGAFLEEVLRYEPPFRGHYRHVVNDTELCGVRLPADSRLLLLWGAANRDPAHFDDPDQFRLDRPGGKMHITFGKGIHFCVGAALARLEAQIVIGQLLANTTELRAADVGRWLPSLLVRRLESLQLVCD	404	None	zzz1003	HamadaList
WP_160161270.1 cytochrome P450 [Embleya hyalina]	zzzz991	zzzz991	1	FALSE	MTLPSGDRAWLVTGYREVRALATDSRISADATHPNYPELVHVPEESPPDRRSAAQTRTFVQMDPPEQGAHRSLLVPHFGGRRIAALRPMVTATVDALLDRMLTAGPPVDLVAEFAAPLPARVLTELLGIADADRAFFAERLARGPSGIGALAPYLDRVLRDRADALPDRAGHDPGGRPHPQPHTGPGDEPAENILDTLAAHARTGTLTHRQALATAMMLLVAGHETTENTLAVGTPLLLAHPGRFAALRRDPEAMPAAVEEVLRHVSTADVLSRVATAPVEIAGVRIRAGEGVLLWLAAANRDGAAFPLPDTFDILRAGPRHLAFGHGFHLCLGNTLARLELGVAFAALATRVPTLRPAVPLDRVPAKPAPGLRGITELPVTWDAPTTGAPTAAPAGPQ	399	None	zzzz991	HamadaList
WP_020387008.1 cytochrome P450 [Kribbella catacumbae]	zzzz896	zzzz896	1	FALSE	MPDFPMPRGTCPFRQHPGYAEAAALGPLTKVSMAHGQIVWFVTGYAETRALFADPRLSVDRTNPGYPGSAAATPEQLEQLRETQSFNQLDDPEHAAYRRLAIPSLTVRRVKSLRPALQSAVDDIVDDLLAAGPPADLVPALAVPLPSIMLSLLYGIPDRQYFEQRVQQAATDRRFGGRALSELSDYLDTLLRSRDGTGDDLLSGLMSGRRADQVTQRRVLNLALQTLVAGNESTLSMLAMGALSLLAHRDQWEALVADPGRVPAAVEELLRYLSVADSVPRVALADVEITGEVIRAGDGVLLATPAANRDGNTFANPDELEVERSARHHVAFGYGVHQCVGQNLARATLEIAFGALVTRIPDLRLAVPADEVLIDGGVGVHRITRLPVTWGGR	393	None	zzzz896	HamadaList
WP_020387006.1 cytochrome P450 [Kribbella catacumbae]	zzzz895	zzzz895	1	FALSE	MKFPMARTCPYQPPPEYAVLREAGPITKAQLFDGRMVWVVTGHAEARQLFSDARLSVDRSNPDYPRLAHSPVDPAAMKAVQTFVDMDEPEHATHRRMVVGSFTVRRTRALRPAIDADVEKLVTRLLVLGPPVDLFAELAVPLSAKVFARLFGVPAREAGRFHDLMRLAAERMTSGKALYQIQESFDRRITELAEGRAELADDLLSTLVAGPLKDGELTQKQLLNMCMTLLVSGHENTFNLIGLSTLTLLEHSEHRLVLRKDPTAAVEELLRYLSIADTVPRLAIAEIEIAGERIQPGDGVILPVAAANRDAGAFPDPDRLDLGRPARHHLAFGHGVHQCLGQHLVREVLEATVIGLFGRLPRLRLAVPMTEIPVRGAIGVQGISALPVSW	390	None	zzzz895	HamadaList
WP_020387009.1 cytochrome P450 [Kribbella catacumbae]	zzzz897	zzzz897	1	FALSE	MTGFPMPRGCPYHPPAGYGELGGPLAKVTLLSGQEAWVVTGYAEARALFADPRLSADRADPHYPELTGRRADPEAIRAVRTFVEMDQPEHGEHRRMAIPSFSLRRIRALRPRIEQAVESLLDQIVAAGPPADLVESLAFDVPAFLLAELFGVPAADRPAFTAAVKEKNGAGLPTLARYFDRLAATKEPGDDLLSALRARDELDRRQLINLAMMIVVAGSETTANVIGLGTLALLDHPAQQAKLRADPAAAVEELLRYVSIADTIPRVAIADIEIGGKTILAGEGVVLSTAAANRDEQAFPAPDELDLGRAARHHVAFGYGLHQCLGQNLARTALEVVFTRLFDRLPGLSLAVPAEELPIKGAVGLQGVTALPVTW	375	None	zzzz897	HamadaList
WP_229870195.1 COX15/CtaA family protein [Streptomyces phaeofaciens]	zzz1009	zzz1009	1	FALSE	MRAAAVASVVAAVAIIVTGGVVRVTGSGLGCPEWPSCTGESLAPTAEMGLHGAIEFGNRLLTGALCAVVGWLIVAARLQRDPSPAVLRGAWAQFWVIVLNAVVGGITVWTRLSPYVVAAHFLAATLLLTTALVTWERVERAEADAPGPTEVSARCAALGRYLLGCTAVLLVLGTAVTGSGPHAGDSSDVHRMPFDWVGVTVVHGVVAGVCLVLGGVLFAALPAGSVARRRTGVFLAVFLGQGAVGVFQSLTALPSVAVVLHLCGSALVWSGAVRVVLAMRRRAPAGAQPTARLARSTTAAGA	302	None	zzz1009	HamadaList
WP_189710236.1 phytanoyl-CoA dioxygenase family protein [Streptomyces phaeofaciens]	zzz1000	zzz1000	1	FALSE	MDVAAVTREIARRGHALIPSFVTGEELKRATAGIEEYFPDPETTADGTLDVGAFKHAVPFPFAANALNRLVLDPRVVEVAERLLGTRDILLTSSFVQAKYGTAYGDTKDQALHNDTWAVNSLLPPRTDGVYQRLFGIVYLTDVTVDTAPTYVAGRAGDLGVPLITADRKATYGKDAYPDLYARERPVEAPKGSLLLFTGDLVHRGSAYRGRHGRRLAVFFNLHSAAARWTGKHLWAMLPASPGWPDFCDLMAELSPGQRQLLGFPVPGDPYWTADTLGRLADLYPGIDTAPYTAALRERG	300	None	zzz1000	HamadaList
WP_228449598.1 cytochrome P450 [Streptomyces alkaliterrae]	zzz1007	zzz1007	1	FALSE	MELWHYFRELAYRQRKSGPSGDTPTLLAGLVDARHGGHRWSDEECASVCLMLIIAGHEPTANLLGLGALLLTRDGSLIEELRTALDRLPGFVEELLRYDSPVYPGVFRHVVRDTTLAGVALAAGESVLVAVGAGNRDPGRFPGPDQFDLGRSDVRHLSFGRGPHFCLGAPLARVVAESGFRELVECFPGLRLSDSNRVQWRTEYLRGLLGLPVLLRPLR	219	None	zzz1007	HamadaList
tr|A0A2T4VPV1|A0A2T4VPV1_VITXG Bifunctional cytochrome P450/NADPH--P450 reductase OS=Vitiosangium sp. (strain GDMCC 1.1324) OX=2138576 GN=DAT35_10130 PE=3 SV=1	zzzz880	zzzz880	1	FALSE	MSAASANASIPQPRTRPLVGNIPDVETETPIQSMMRLSREYGPIFRLTFPGRSILVIGSHALVDEVCDEQRFDKSVGGALKNIRDFAGDGLFTAYTHEPNWERAHRILMPAFGPQAMRGYFDFMLDIAEQMLTKWERLGPDAELDVTDNMTRLTLDTIALCGFGYRFNSFYQREMHPFVDAMVRSLAEAGERTRRLPLQTRLMLMTQQQYQRDIAYMHQVVDEVIRERRHNGDAATRKDLLSLMLQGVDPTSGQGLDDRNIRNQVVTFLIAGHETTSGLLSFTLYQLLRHPEVLARATAEVDRVLGRDLSRRPTFEMVSKLNYLDQVLRESLRLWPTAPAFGLHAREDTVIGGTWPVHKGESVMVLTPMLHRDPEVWTDPERFDPERFSPEAVAARSPNAWKPFGNGQRACIGRPFAMQEALLVLGMLLQRFQLVDHTRYQLHIKETLTLKPEGFRMRVRPRGDAERPVVDLRPAPEAVAPAKPKWTSGPVAQHGTPLLVLYGSNSGSSEAFAQRIASDAAAQGYVPTLGTMDAYAGRLPREGAVVIVTASYNGHPPDNAKAFCRWLEELQPGALAGVRYAVFGCGNRDWAATFQAVPKRVDERLAAAGAQRMLARGEADARADFFGDFDGWYQGVWPTLGEAFGVESAEANQAPRYEVERLDQAADPLEAAHGVVPVEVVANRELVDMTSPFGRSKRHIEVRLPDGVSYRTGDHLAVLPENAPEQVERAARRFNLSPDETVLIRRTREEPSTLPFDKPVTVRVLLGRYVELSAPATRRDLQLLAKYTACPPEKKRLLALAGEGGAEPEAYRTQVLEKRVSVLDLLEEFQACELPFGVFLELMPPMKPRRYSISSSPLEAKERCTLTVAVVDAPAWSGRGRYKGTCSSFLTRVQPGTRLQAVLREPHSPFRPPEDPSVPVVMIGAGTGLAPFRGFIQERARLAERGTQLGKAQLFFGCDHPDVDFLYREELEAWQKQGVVEVYPAFFRQERDGVKFVQHRLWEERERVGEMLDAGARLYVCGDGRYMAPAVRETVARIHQERTGCTAEQATAWVRELETQGRYLADVFA	1069	None	zzzz880	RRE
tr|A0A4Q5NSI4|A0A4Q5NSI4_9BACT Bifunctional cytochrome P450/NADPH--P450 reductase OS=bacterium OX=1869227 GN=EON83_18030 PE=3 SV=1	zzzz881	zzzz881	1	FALSE	MTRLTTSVIPGPKPAPIIGNIQDIDTHAVVQSLMGLADTYGPIFRLELPGREMLVVSSQQLVNELCDEKRFDKKVHQSLWQVRDFTGDGLFTAQTQEPNWGKAHRILMPVFGPAALYRMFPGMLDIAEQLVLKWERQGPDARIDLVDSMTRLTLDTIALCAFDYRFNSFYERDMHPFIGAMVRALSESGGRSHRLPIQTRLMLFTRHQYDEDIRLMHQIADELISERKKQGHVEGQNDILTTMLTATDPQSGERLTDENIRNQMVTFLIAGHETTSGLLSFAIHALLRNPHVMAKARAEVERVMGSGTPKFEHLAQLTYLDQILKETLRLWPTAPAFAVYPYEQETTLGGKYVIRNSQTMLILAPSLHRDKTVWGENAEEFNPDNFAFENAQNLPPNAWKPFGNGQRACIGRAFALQEATLLLGMVLQRFDLSLADPDYKLEIKETLTLKPHDFFIKARQRENIVTEAPTTAVKAKPAPKPIAEPEASHNVPLHVLFGSNAGSSEFFAQRIATDAKAQGYAPTIATLDSSTGKLPADGVVVILASSYEGQPPDNAKQFVSWLEGVPARSLEGINYVVFGCGNKDWARTYQAIPKYIDDTLSAAGAKRLMERGEANARGDFFGDFDKWYSDFWTQIGASFGQTERLTAPMPQLEVEFVSGASDSLIRHNELQMGMVVKNRELANLSAPNARSKRHIEIALPEGETYRAGDYLSVLPINPADNVDRALQRFGLSYDTHVVIRTSSGVQTFFPTNQPVTVGELLASYIELNSPATRKQIEHLAVSTPCPPEKKEMEELIRDDETYIESVLKKRVSVLDLLVRYQSCGLPFGAFLQMVQPLKARQYSISSSPLWSADHCTLTIAVLDEPSLSGLGRHQGVASTYMAGARPGSKVAVTVKQSNISFHPPESLATPLIMVCAGTGMAPFRGFIQERALRAEREENPDVAPTLLFFGCTDPDVDFLYKDELAKLEEEGVVSVRPAYSRKPEGDIKYVQDRIWQDRAEIVALVKQGASFYVCGDGQRMAPAVHDVCVRIYCEATGATPEAAEKWMTEMERIHGRYVADVFA	1063	None	zzzz881	RRE
tr|A0A8F7VBY1|A0A8F7VBY1_BACAM Bifunctional cytochrome P450/NADPH--P450 reductase OS=Bacillus amyloliquefaciens OX=1390 GN=KZA05_08635 PE=3 SV=1	zzzz875	zzzz875	1	FALSE	MKETGPIPQPKTFGPLGNLPLLDKDKPTMSLIKLANEQGPIFQLHTPAGAIIVVSGHELVKEVCDEERFDKSIEGALEKVRAFAGDGLFTSWTHEPNWRKAHNILMPTFSQRAMKDYHSMMTDIAVQLIQKWARLNPDEAVDVPADMTRLTLDTIGLCGFNYRFNSYYRETPHPFINSMVRALDEAMHQMQRLDVQDKLMIRTKRQFHHDIQAMFSLVDSIIAERRSGGRDEKDLLARMLNVEDPETGEKLDDENIRFQIITFLIAGHETTSGLLSFAIYFLLKHPRVLEKAYEEADRVLTDPVPSYKQVLELSYIRMILQESLRLWPTAPAFSLYAKEDTVIGGKYPITPKDRISVLIPQLHREKDAWGDNAEEFYPERFEHPDQVPHHAYKPFGNGQRACIGMQFALHEATLVLGMILQHFTFIDHTDYELDIKQTLTIKPGDFHIRVRPRNKGAVAAALPAAEKAAEDVEKEKRETKGASIIGLDNRPLLILYGSDTGTAEGVARELADTAGMHGVRTETAPLNDRIGKLPKEGALLIITSSYNGKPPSNAGQFVQWLEEVKPGELEGVRYAVFGCGDHNWAATYQAVPRLIDEKLAEKGAERFSARGEGDVSGDFEGKLDEWKKSMWTDAMKAFGLKLNENAEKERSALGLQFVSGLGGSPLAQTYEAVYASVAENRELQAPESGRSTRHIEITLPKEAAYHEGDHLGVLPVNSKKQVSRVLRRFNLNGNDQVLLTASGQSAAHLPLDRPVRLHDLLSSCVELQEAASRAQIREMAAYTVCPPHKRELEDFLEEGVYQEQILTSRVSMLDLLEKYEACELPFERFLELLRPLKPRYYSISSSPRKHPGQASITVGVVRGPARSGLGEYRGVASNYLADRRPEDGIVMFVRTPETRFRLPEDPEKPIIMVGPGTGVAPFRGFLQARAALKKEGKELGEAHLYFGCRNDHDFIYRDELEAYEKDGIVTLHTAFSRKEGVPKTYVQHLMAKDAGALISILGRGGRLYVCGDGSKMAPDVEATLQKAYQSVRETDERQAQEWLLDLQTKGIYAKDVWAGI	1060	None	zzzz875	RRE
tr|A0A8G0HKJ2|A0A8G0HKJ2_9BACI Bifunctional cytochrome P450/NADPH--P450 reductase OS=Bacillus velezensis OX=492670 GN=JHX84_02145 PE=3 SV=1	zzzz876	zzzz876	1	FALSE	MKETGPIPQPKTFGPLGNLPLLDKDKPTMSLIKLANEQGPIFQLHTPAGAIIVVSGHELVKEVCDEERFDKSIEGALEKVRAFSGDGLFTSWTHEPNWRKAHNILMPTFSQRVMKDYHSMMTDIAVQLIQKWARLNPDEAVDVPADMTRLTLDTIGLCGFNYRFNSYYRETPHPFINSMVRALDEAMHQMQRLDVQDKLMIRTKRQFHHDIQAMFSLVDSIIAERRSGGRDEKDLLARMLNVEDPETGEKLDDENIRFQIITFLIAGHETTSGLLSFAIYFLLKHPRVLEKAYEEADGVLTDPVPSYKQVLELSYIRMILQESLRLWPTAPAFSLYAKEDTVIGGKYPITPKDRISVLIPQLHRDKDAWGDNAEEFYPERFEHPDQVPHHAYKPFGNGQRACIGMQFALHEATLVLGMILQHFTFIDHTDYELDIKQTLTIKPGDFHIRVRPRNKGAVAAALPAAEKAAEDVEKEKRETKGASIIGLDNRPLLILYGSDTGTAEGVARELADTAGMHGVRTETAPLNDRIGKLPKEGALLIITSSYNGKPPSNAGQFVQWLEEVKPGELEGVRYAVFGCGDHNWAATYQAVPRLIDEKLAEKGAERFSARGEGDVSGDFEGKLDEWKKSMWTDAMKAFGLKLNENAEKERSALGLQFVSGLGGSPLAKTYEAVYASVAENRELQAPESGRSTRHIEITLPKEAAYHEGDHLGVLPVNSKEQVSRVLRRFNLNGNDQVLLTASGQSAAHLPLDRPVRLHDLLSSCVELQEAASRAQIREMAAYTVCPPHKRELEDFLEEGVYQEQILTSRVSMLDLLEKYEACELPFERFLELLRPLKPRYYSISSSPRKHPGQASITVGVVRGPARSGLGEYRGVASNYLADRRPEDGIVMFVRTPETRFRLPEDPEKPIIMVGPGTGVAPFRGFLQARAALKKEGKELGEAHLYFGCRNDHDFIYRDELEAYEKDGIVTLHTAFSRKEGVPKTYVQHLMAKDAGALISILGRGGRLYVCGDGSKMAPDVEATLQKAYQSVRETDERQAQEWLLDLQTKGIYAKDVWAGI	1060	None	zzzz876	RRE
tr|A0A8F8TYM6|A0A8F8TYM6_BACAM Bifunctional cytochrome P450/NADPH--P450 reductase OS=Bacillus amyloliquefaciens OX=1390 GN=J5X95_12895 PE=3 SV=1	zzzz877	zzzz877	1	FALSE	MKETGPIPQPKTFGPLGNLPLLDKDKPTMSLIKLANEQGPIFQLHTPAGAIIVVSGHELVKEVCDEERFDKSIEGALEKVRAFSGDGLFTSWTHEPNWRKAHHILMPTFSQRAMKDYHSMMTDIAVQLIQKWARLNPDEAVDVPADMTRLTLDTIGLCGFNYRFNSYYRETPHPFINSMVRALDEAMHQMQRLDVQDKLMIRTKRQFHHDIQAMFSLVDSIIAERRSGGRDEKDLLARMLNVEDPETGEKLDDENIRYQIITFLIAGHETTSGLLSFAIYFLLKHPRVLEKAYEEADRVLTDPVPSYKQVLDLTYIRMILQESLRLWPTAPAFSLYAKEDTVIGGKYPITPKDRISVLIPQLHRDKEAWGDNAEEFYPERFEHPDQVPHHAYKPFGNGQRACIGMQFALHEATLVLGMILQHFTFIDHTDYELDIKQTLTIKPGDFHIRVRPRNKEAVAAALPAAEKAAEDVEKEKRETKGASIIGLDNRPLLILYGSDTGTAEGVARELADTAGMHGVRTETAPLNDRIGQLPKEGALLIITSSYNGKPPSNAGQFVQWLEEVKPGELEGVRYAVFGCGDHNWAATYQAVPRLIDEKLAKKGAERFSSRGEGDVSGDFEGKLDEWKKSMWTDAMKAFGLKLNENAEKERSALGLQFVSGLGGSPLAQTYEAVYASVAENRELQAPESGRSTRHIEITLPKEAAYHEGDHLGVLPVNSKEQVSRVLRRFNLNGNDQVLLTASGQSAAHLPLDRPVRLHDLLSSCVELQEAASRAQIREMAAYTVCPPHKRELEDFLEEGVYQEQILTSRVSMLDLLEKYEACELPFERFLELLRPLKPRYYSISSSPRKHPGQASITVGVVRGPARSGLGEYRGVASNYLADRGPEDGIVMFVRTPETRFRLPEDPEKPIIMVGPGTGVAPFRGFLQARAALKKEGKELGEAHLYFGCRNDHDFIYRDELEAYEKDGIVTLHTAFSRKEGVPKTYVQHLMAKDAGALISILGRGGHLYVCGDGSKMAPDVEATLQKAYQSVRETDERQAQEWLLDLQTKGIYAKDVWAGI	1060	None	zzzz877	RRE
tr|A7Z298|A7Z298_BACVZ Bifunctional cytochrome P450/NADPH--P450 reductase OS=Bacillus velezensis (strain DSM 23117 / BGSC 10A6 / LMG 26770 / FZB42) OX=326423 GN=RBAM_007390 PE=3 SV=1	zzzz878	zzzz878	1	FALSE	MKETGPIPQPKTFGPLGNLPLLDKDKPTMSLIKLANEQGPIFQLHTPAGAIIVVSGHELVKEVCDEERFDKSIEGALEKVRAFSGDGLFTSWTHEPNWRKAHHILMPTFSQRAMKDYHSMMTDIAVQLIQKWARLNPDEAVDVPADMTRLTLDTIGLCGFNYRFNSYYRETPHPFINSMVRALDEAMHQMQRLDVQDKLMIRTKRQFHHDIQAMFSLVDSIIAERRSGGRDEKDLLARMLNVEDPETGEKLDDENIRFQIITFLIAGHETTSGLLSFAIYFLLKHPRVLEKAYEEADRVLTDPVPSYKQVLDLTYIRMILQESLRLWPTAPAFSLYAKEDTVIGGKYPITPKDRISVLIPQLHRDKDAWGDNAEEFYPERFEHPDRVPHHAYKPFGNGQRACIGMQFALHEATLVLGMILQHFTFIDHTDYELDIKQTLTIKPGDFHIRVRPRNKEDVAAALPAAEKAAEDVGKEKRETKGASIIGLDNRPLLILYGSDTGTAEGVARELADTAGMHGVRTETAPLNDRIGKLPKEGALLIITSSYNGKPPSNAGQFVQWLEEVKPGELEGVRYAVFGCGDHNWAATYQAVPRLIDEKLAEKGAERFSSRGEGDVSGDFEGKLDEWKKSMWTDAMKAFGLKLNENAEKERSALGLQFVSGLGGSPLAQTYEAVYASVAENRELQAPESGRSTRHIEITLPKEAAYHEGDHLGVLPVNSKEQVSRVLRRFNLNGNDQVLLTASGQSAAHLPLDRPVRLHDLLSSCVELQEAASRAQIREMAAYTVCPPHKRELEDFLEEGVYQEQILTSRVSMLDLLEKYEACELPFERFLELLRPLKPRYYSISSSPRKHPGQASITVGVVRGPARSGLGEYRGVASNYLADRGPEDGIVMFVRTPETRFRLPEDPEKPIIMVGPGTGVAPFRGFLQARAALKKEGKELGEAHLYFGCRNDHDFIYRDELEAYEKDGIVTLHTAFSRKEGVPKTYVQHLMAKDAGALISILGRGGHLYVCGDGSKMAPDVEATLQKAYQSVRETDERQAQEWLLDLQTKGIYAKDVWAGI	1060	None	zzzz878	RRE
tr|A0A150FBH7|A0A150FBH7_9BACI Bifunctional cytochrome P450/NADPH--P450 reductase OS=Bacillus nakamurai OX=1793963 GN=AXI58_07795 PE=3 SV=1	zzzz879	zzzz879	1	FALSE	MKETSPIPQPKTFGPLGNLPLLDKDRPTLSLIKLAEEQGPIFQLHTPAGTIIVVSGHELVAEICDESRFDKSIEGALEKVRAFAGDGLFTSWTHEPNWRKAHNILMPTFSQRAMKEYHSMMTDIAVQLIQKWARLNPDEVVDVPADMTRLTLDTIGLCGFNYRFNSYYRETPHPFINSMVRALDEAMHQMQRLDFQDKLMIRTKRQFHHDIQNMFSLVDSIIAERKSNGHQDEKDLLARMLNVEDPETGEKLDDENIRYQIITFLIAGHETTSGLLSFAIYFLIKNPDTLKKAYEEVDRVLTDPVPSYKQVLELAYIRMILNEALRLWPTAPAFSLYPKEDTVIGGKYPISTKDRISVLIPQLHRDKDAWGDNAEEFYPERFEHPDQVPHHAYKPFGNGQRACIGMQFALHEATLVLGMILQQFTFIDHTDYELDIKQTLTLKPGDFNIRVQPRNREAVQPAVLSAEKETPDVQREKKEKKAASIIGLNLLILYGSDTGTAEGVARELADTASMHGVRTETAPLNDRIEQLPKEGALLIITSSYNGKPPSNAGQFVQWLEEIQPGELAGVQYAVFGCGDHNWAATYQDVPRLIDEKLAQKGAERFSPRGEGDVSGDFEGQLDEWKRSMWEDAIKTFGLKLNENAEKERSTLSLQFVSGLGGSPLARSYEAVYAAVAENRELQAANSGRSTRHIEITLPKEAAYQEGDHLGVLPVNSREQISRILRRFGLNGNDQVLLTASGQSAAHLPLDRPVSLHDLLSYSIEIQEAATRAQIRELAAYTVCPPHKRELEDLLEEGVYQEQILKSRISMLDLLEKYEACELPFERFLELLRPLKPRYYSISSSPRENPEQASITVGVVRGPHWSGLGEYRGVASNYLADRKAGDDIIMFVRTPETRFQLPEDPATPIIMVGPGTGVAPFRGFLQARAALKREGKTLGEAHLYFGCRNDNDFIYRDELEAYEKEGIVTLHTAFSRKEGIPKTYVQHLMAENAEELISILDRGGHLYVCGDGSKMAPDVEATLQKAYQTVHGTEEQAAKEWLRDLQTKGIYAKDVWAGI	1058	None	zzzz879	RRE
tr|A0A2N3KQZ5|A0A2N3KQZ5_9PROT Nitroreductase domain-containing protein OS=Thalassospira marina OX=2048283 GN=COO20_16670 PE=3 SV=1	zzzz882	zzzz882	1	FALSE	MTAITTQHSRNSATAPLIMLADHAAIVSDNNDNPLVAYPGGQVPFTGMPLSVVNAITSLANTDGYNRDQLATTVAATGQATDVAFLYFMLETLGKRALLQYSLQIDGQKKLSVQPMRYGDLFTPARLDANSSYQLSRFAHCRQHEGAFILETPLSGMKISIHQPNLAQILHTLSSPLSVQHACNRLKNIDPKIISDIFAYLLAARAICPINANGIAEEDTHPALRQWEFHDLTFHAHTRSGGHSDPLGASFPFDGIIPAPPALKPLPEGEVVHLPCPETTPARQEPGFQTVMEQRHSWRHHDDENPITLEELGTFLFRTARIRALYDISPERGQKYQESNRPYPNGGAMYELELYVTVRLCQGLEAAIYYYDAAAHQLIRVDTSETHRQKLLRQASISAAGAPEPQILFTMTSRFERMSWKYRSMAYATTLKHVGVLMGSMYLVATAMGLAPCALGNGLSELKLDTNALDYFSESPVGDFMLGRKGKQPEDTSPDISKGNDAGQTRTPATKGRKASPSLAKATKSFLEQPVKHPDPGGLYRRLLDEEPIHRTMSGAWLISSYDDTAKLISHPAMSVNHQATVGTRPLAQSPDIAHYLAQMMSMRDPPDHDRIATHIRGAFKPAAINALRPQIDDLINEALQPGLDARRFDIIADLGRDLPVNVTCAMLGIPRTDWPKLQDWTALLTSQIDNFDQSASSLEHVTRDIHAFAEYIHILLSDRQARPRPNDVLSDIVAANQALSWQEMTAQCMLLLIGGRDTVTNMIGNSLLLLMQHPDQLEKLRQNRSLIPNTVEECLRFESPIRLAVRTLKHPLTYRDHAFMPGEVIMFLLAAANRDAAHFAEPDTFMIERPQKPHSAFGRGTHFCIGHQLARVEGASILTWLLKHCRSIEPLDDLATPAWSNCLPFRGLTHLNVRLNAA	919	None	zzzz882	RRE
tr|A0A0H3KY95|A0A0H3KY95_BURM1 Cytochrome P450 OS=Burkholderia multivorans (strain ATCC 17616 / 249) OX=395019 GN=rhf PE=3 SV=1	zzzz871	zzzz871	1	FALSE	MSVTQRDASSSQCPFHPAPAAAAAPNGCPVSAAAAAFDPFEDGYQQDPPEYVRWAREQEPVFYSPKLGYWVVTRYDDIKAIFRDNLTFSPSIALEKITPTGPEANAVLASYGFALNRTLVNEDEPAHMPRRRALLDPFTPDALKHHEPMVRRLAREYVDRFIDDGHADLVDQMLWEVPLTVALHFLGVPEEDMDTLREYSIAHTINTWGRPKPEEQVAVAHAVGKFWQFAGKVLDKMREDPSGPGWMQYGIRKQKELPDVITDSYLHSMMMAGIVAAHETTANATANAMKLLLQHPDAWRDICEDPSLIPNAVEECLRHNGSLAAWRRLATKDVTIGGVDIPAGAKLLIVTSSANHDEARFADADLFDIRRENASDQLTFGYGSHQCMGKNLARMEMQIFLDEFTRRLPHMKLAEQRFTYVPNTSFRGPEHLYVEWDPALNPERRDRSVLRPRAAVRIGEPSSHAVSRAVKVERVSICADRVAHVRLVSADGRPLPRWTAGSHIDVICGDTGITRQYSLCGDPDERDAYEIAVLHEAQSRGGSAWVHANLRAGDVLKIRGPRNHFRFVTDAGKAIFVAGGIGITPISAMAREAKARGIDYEIHYSGARRASMAMLDTLAALHGERLHVYVSEEGTRNDFHALFAQPADDAHIYACGPARMLDALDASCAHWPRDALRVEHFVSTKAALDPSKEQQFEVELKDSGITLTVAANQTVLDALQHANIDVQSDCREGLCGSCEVRVLAGRVDHRDSVLTRAERDAHDRMMTCCSRACGGERLVLEL	782	None	zzzz871	RRE
tr|A0A8B3VLL8|A0A8B3VLL8_9BURK Ferredoxin OS=Burkholderia multivorans OX=87883 GN=UA17_05655 PE=3 SV=1	zzzz872	zzzz872	1	FALSE	MSVTQRDASSSQCPFHPAPAAATAPNGCPVSAAAAAFDPFEDGYQQDPPEYVRWAREQEPVFYSPKLGYWVVTRYDDIKAIFRDNLTFSPSIALEKITPTGPEANAVLASYGFALNRTLVNEDEPAHMPRRRALLDPFTPDALKHHEPMVRRLAREYVDRFIDDGHADLVDQMLWEVPLTVALHFLGVPEEDMDTLREYSIAHTINTWGRPKPEEQVAVAHAVGKFWQFAGKVLDKMREDPSGPGWMQYGIRKQKELPDVITDSYLHSMMMAGIVAAHETTANATANAMKLLLQHPDAWRDICEDPSLIPNAVEECLRHNGSVAAWRRLATKDVTIGGVDIPAGAKLLIVTSSANHDEARFADADLFDIRRENASDQLTFGYGSHQCMGKNLARMEMQIFLDEFTRRLPHMKLAEQRFTYVPNTSFRGPEHLYVEWDPALNPERRDRSVLRPRAAVRIGEPSSHAVSRAVKVERVSSCADRVAHVRLVSADGRPLPRWTAGSHIDVICGDTGITRQYSLCGDPDERDAYEIAVLHEAQSRGGSAWVHANLRAGDVLKIRGPRNHFRFVTDAGKAIFVAGGIGITPISAMAREAKARGIDYEIHYSGARRASMAMLDTLAALHGERLHVYVSEEGTRNDFHALFAQPADDTHIYACGPARMLDALEASCAHWPRDALRVEHFVSTRAALDPSKEQPFEVELKDSGITLTVAANQTVLDALQHANIDVQSDCREGLCGSCEVRVLAGRVDHRDSVLTRAERDAHDRMMTCCSRACGGERLVLEL	782	None	zzzz872	RRE
tr|A0A8E2S0F5|A0A8E2S0F5_9BURK Cytochrome OS=Burkholderia multivorans OX=87883 GN=C6P98_07490 PE=3 SV=1	zzzz873	zzzz873	1	FALSE	MSVTERGASSSKCPFHPAPAAATAPNGCPVSAAAAAFDPFEDGYQQDPPEYVRWAREQEPVFYSPKLGYWVVTRYDDIKAIFRDNLTFSPSIALEKITPTGPEANAVLASYGFALNRTLVNEDEPAHMPRRRALLDPFTPDALKHHEPMVRRLAREYVDRFIDDGHADLVDQMLWEVPLTVALHFLGVPEEDMDTLREYSIAHTINTWGRPKPEEQVAVAHAVGKFWQFAGKVLDKMREDPSGPGWMQYGIRKQKELPDVITDSYLHSMMMAGIVAAHETTANATANAMKLLLQHPDAWRDICEDPSLIPNAVEECLRHNGSVAAWRRLATKDVTIGGVDIPAGAKLLIVTSSANHDEARFADADLFDIRRENASDQLTFGYGSHQCMGKNLARMEMQIFLDEFTRRLPHMKLAEQRFTYVPNTSFRGPEHLYVEWDPALNPERRDRSVLRPRAAVRIGEPSSHAVSRAVKVERVSICADRIAHVRLVSADGRPLPRWTAGSHIDVICGDTGITRQYSLCGDPDERDAYEIAVLHEAQSRGGSAWVHANLRAGDVLKIRGPRNHFRFATDAGKAIFVAGGIGITPISAMAREAQARGIDYEIHYSGARRASMAMLDTLAALHGERLHVYVSEEGTRNDFHALFAQPADDTHVYACGPARMLDALEASCAHWPRDALRVEHFVSTKAVLDPSKEQPFEVELKDSGITLTVAANQTVLDALQHANIDVQSDCREGLCGSCEVRVLAGRVDHRDNVLTRGERDAHDRMMTCCSRACGGERLVLEL	782	None	zzzz873	RRE
tr|B9B5V7|B9B5V7_9BURK Cytochrome P450 OS=Burkholderia multivorans CGD1 OX=513051 GN=BURMUCGD1_6215 PE=3 SV=1	zzzz874	zzzz874	1	FALSE	MSVTERGASSSKCPFHPAPAAATAPNGCPVSAAAAAFDPFEDGYQQDPPEYVRWAREQEPVFYSPKLGYWVVTRYDDIKAIFRDNLTFSPSIALEKITPTGPEANAVLASYGFALNRTLVNEDEPAHMPRRRALLDPFTPDALKHHEPMVRRLAREYVDRFIDDGHADLVDQMLWEVPLTVALHFLGVPEEDMDTLREYSIAHTINTWGRPKPEEQVAVAHAVGKFWQFAGKVLDKMREDPSGPGWMQYGIRKQKELPDVITDSYLHSMMMAGIVAAHETTANATANAMKLLLQHPDAWRDICEDPSLIPNAVEECLRHNGSVAAWRRLATKNVTIGGVDIPAGAKLLIVTSSANHDEARFADADLFDIRRENASDQLTFGYGSHQCMGKNLARMEMQIFLDEFTRRLPHMKLAEQRFTYVPNTSFRGPEHLYVEWDPALNPERRDRSVLRPRAAVRIGEPSSHAVSRAVKVERVSICADRVAHVRLVSADGRPLPRWTAGSHIDVICGDTGITRQYSLCGDPDERDAYEIAVLHEAQSRGGSAWVHANLRAGDVLKIRGPRNHFRFATDAGKAIFVAGGIGITPISAMAREAKARGIDYEIHYSGARRASMAMLDTLAALHGERLHVYVSEEGTRNDFHALFAQPADDTHVYACGPARMLDALEASCAHWPRDALRVEHFVSTKAALDPSKEQPFEVELKDSGITLTVAANQTVLDALQHANIDVQSDCREGLCGSCEVRVLAGRVDHRDSVLTRAERDAHDRMMTCCSRACGGERLVLEL	782	None	zzzz874	RRE
tr|A0A210R1U6|A0A210R1U6_MIZYE Cytochrome P450 10 OS=Mizuhopecten yessoensis OX=6573 GN=KP79_PYT09277 PE=3 SV=1	zzzz443	zzzz443	1	FALSE	MASTTTKALTKLVKINTPIKRVVSTSTSSRQGAQVLAVGADIAGTCPFRSTFETIDNMMSRPQQTAAIQVETPVIENKVQNYDAIPGPKGLPLIGTLFDYLKKDGLRFNKMFEAYRTRALEFGPIYKEKIATISTVIISDPDEYSKVIRDEGKYPMRREMEPMAYYRSKNGIGLGLVNAQGEEWHKYRTVVSKKMLKMKEVLDYCGSMDTVAEDFVQHLKDRSTTKHEVPVLEKEIFKWAMESIGTFLFEERIGCFGSPTPTQAQSFIDNLQGFFKLMQPLMYNIPLYKVMPTKMWKQYEAYADNVMKIGRSFVDKKAKALEGVVPKENEKVSFLTYLMSQESLTPDDALSTAVDLLVGATETTSNGSLWVMYCLAKNPTVQEKLFQEIQNVLPYKEAITPETLNKLPYIKAVIKETFRLYPITFATSRFVQKDIEVGGYNLPAGTHVQANLYGMFRDPEYFPDPEEFRPERWLREANMESNIKALSNLVWGHGARMCIGRRFAEQEMHIMLSKMVQNFKIEYHHEDIEPVLNTVMTPDRPLKLSFVPRESECL	554	None	zzzz443	RRE
tr|A0A7V8SUB9|A0A7V8SUB9_9ACTN Cytochrome P450 OS=Streptomyces sp. AJS327 OX=2545265 GN=E0L36_23055 PE=4 SV=1	zzzzz12	zzzzz12	1	FALSE	MSISPDRLSALRRGGTVALPQGPGAPFPGIVAHHDGPSRLRGHAPAFHEATVVRGEPASHYFRASGISACAEENGGLCTFWMGRKLAVYQITNQPLVGDDVLTPSTDANRELFGDFMGSLPHDHPDRPGKRAVVERSLGNAKFVERLEPAVRRYTADHLGRAAGRPVPLDDFTLSLTAYVDSMIPGVLDLTQRPLPEYLDSAEYGRVVRGFFDLASDVISNDNPAAMGEFDVIVPFVRELLTDNFDALADAPEFNMIRRHFTLWELPFTRRSVATLDATRIKELGTVIVATYDTTALSLMWAIGYVEATPRVKDAVVAEARRGIGPAAGTGCPYADPPPQAGATPSVIDLAVLEAVRLGGSNPSALWRRTTEPFTLRHRGHSVTVPPGTMMWLDRLQANCDPAVFPEPRRFAPANIKAIVRSDRETVSSLLSRGRYEINSFSMINADRNPRKCPGRLFSVRMQSVVLAELYGHYAVATHGTDLQLKHHAAMPRPARPGSITFLPEPGMPRDTATPREPTP	520	None	zzzzz12	RRE
tr|A0A210PU99|A0A210PU99_MIZYE Cytochrome P450 4B1 OS=Mizuhopecten yessoensis OX=6573 GN=KP79_PYT22091 PE=3 SV=1	zzzz814	zzzz814	1	FALSE	MDDFMQIVVALVTGYVLWTVVTALWRYNALCRTLKKFAQAGPAHWFWGHMKNDFMTDMRPLFNSPNAVLWQKTRNTKWTIFWTSFVPLIQANHPDSAKAVLKLSDPKPRGRGQIYSVLNQFLGDGLVTSNGGKWQRNRKLLTPAFHFDVLRPYIRIYNEATDIVLEKFARQMKETPKSTDILSVLNLATLDVILRCALSYEGNVQRQEKHPYATAIQRIGFLHTQRMTYPWQYLSWTLYMMSADGKEYKRHLDYIHGFADDLIARRKKALEDEPSLLEGKPRLDFLDILMTAKDDSGAGLTDKEIRDEVDTFMFAGHDTTFAALTWALYNLGKYPEEQDKVYREVCDVTGDRTFIQWEDLGKLQKLTLFMKENMRMYPPVMFSTKQLSKPLELDGVSFPTGTSLTVSFLNLHHHPDVYPDHTVFRPERFLPENSKERDPYAFLPFSAGPRNCIGQNFSMNEQKVLLSRIVKRFKLVLDEDHEVIPVPESTYRPKTGIKIRFEERESHRNLI	511	None	zzzz814	RRE
tr|A0A0F7VNU9|A0A0F7VNU9_9ACTN Probable bifunctional P-450/NADPH-P450 reductase 2 OS=Streptomyces leeuwenhoekii OX=1437453 GN=sle_05850 PE=3 SV=1	zzzz785	zzzz785	1	FALSE	MAGTTKGPAGDGPPRGFRSAELGWPELHRIPRPPHRLPLLGDVLGAHGSTPVQDTLRYARQLGPIFRRRAFGKEFVFVWGAGLVADLADEARFAKHVGLGVANLRPVAGDGLFTAYNHEPNWQLAHDVLAPGFSREAMAGYHRMMLDVAQRLTARWDRAQAAGRAVDVPGDMTRLTLETIARTGFGHDFGSFEHSRPHPFVTAMVGTLSYAQRLNTVPAPLAPWLLRRASRRNAADIACLNRTVDDLIRARRTAPGQGDLLDRMLETAHPVTGERLSPENVRRQVITFLVAGHETTSGALSFALHHLSRQPEVAARARAEVDRVWGDTAEPAYEQVARLRYVRRVLDETLRLWPTAPAFAREAREDTVLAGAHPMRRGAWALVLTPMLHRDPRVWGPDAERFDPGRFDAAAVRSRPPHTFKPFGTGARACIGRQFALHEATLVLGLLLRRYELRPDPGCRLRVTERLTLMPEGLRLHLARRTAGVTPPPLEPAARDGGSAPRCPVRGAGD	510	None	zzzz785	RRE
tr|A0A2P8QB24|A0A2P8QB24_9ACTN P450-derived glycosyltransferase activator OS=Streptomyces dioscori OX=2109333 GN=C6Y14_10160 PE=4 SV=1	zzzz228	zzzz228	1	FALSE	MVGGPAHRPARRLRDRRGARGRRRPVPHLRPAPSPAATAVPHPAPKETAVTDTETDETTPAAPEQDRQTQQSDSELGRHLLTARGFHWIYGTSGDPYALTLRAESDDPVVLARRIREAETPLWQSAAGAWVTGRHAVAAEVLADPRLSLRHADLPGLQRHVFSDAWSNPLLCHIIPLDRAFLHASGADHARWERSAAPVLGAGAADGHRKHAERVHQETADRLGATFDLMADYSRPAATEAAAALLGVPDAQRDRFAHTCAALGVALDAALCPQPLAVTRRLTEAVEDVRALVADLVAARQSEPGDDLFSTVLRADASGSSGASAAEDALAVGVLTAAVGVEFAAGLINNAVEALLAHPRQWALLGENPELAAGAVEETLRHAPPVRLESRIAAEDLTLAGQDIPAGAQVVVHVGAAGRDPAVFLAPDHFDLTRPVGQGQLALSGPHTSLFGAFARLQAETAVRTLRERHPQLAPADGVRRRMRSPVLGGVLRYTLTTSPTAAA	504	None	zzzz228	RRE
tr|A0A210PUD0|A0A210PUD0_MIZYE Cytochrome P450 4F6 OS=Mizuhopecten yessoensis OX=6573 GN=KP79_PYT22092 PE=3 SV=1	zzzz813	zzzz813	1	FALSE	MADLIEIVVALVTGYVLWTVVTTLWRYNALCRKVKNFSQIGPAHWFWGHMKLDVMSDLRSVLSLPDEELYKMSHNTKWAIVWMSFIPLIQANHPDSAKAVLKLSDPKPRGRGQVYSIFNEFLGDGLVTSNGKKWERNRKLLTPAFHFDVLRPYVKIYNEAADIVLEKFARQMKETPKSTDISDVLDLATLDVILRCSLSYEGNIQRQKNHPYAAATHRIGVLIMKRMTYPWQFISWTLYMMSADGKEYKKHMDYIHGFADDLIAKRKKALAENPSLLEGKHRLDFLDILMTAKDDSGAGLTDKEIRDEVDTFMFAGHDTTFAALRWALYNFGLHPEEQDKVYREVCDVTGDRTYILWEDLGKLHKLTLFMKESMRMFPPVLSTTRLLQKPLELDGVSFPAGTCLSVGMIGLHRHPDIYPDPKVFRPERFLPENSEDRDPYAFLPFSAGPRNCIGQNFSMNEQKVMLSRIIKRFKIVLDEDHDVIPVTELTLRPKNGIKIRFEER	504	None	zzzz813	RRE
tr|A0A2R6E0P4|A0A2R6E0P4_9EURY Cytochrome P450 OS=Halobacteriales archaeon QH_7_69_31 OX=1919161 GN=BRC75_06115 PE=3 SV=1	zzzz835	zzzz835	1	FALSE	MPYRLGGRRRSRRPSTDGTESGHTGSASRTPKVRRAVPLGMSRHLPAPPDAGLVNAVRFGTDTRRFLEGIQARFRDGTAIPIPGRAPLVLLTNPDLVADALERREDFPRVPAQGAAAMIAERGLVQSEGARWERQRSVMGPAFGSRRVAAYADAAGRRADELAGEWAAAGRRTLNLHRAMTGVTLRVATRILFGEDIGADRAEQFHEWMAVAGREFEFGLEVALPDWVPTPVSDEFEQAAAGVRDLSESLIERRRAALADGGVADSAHGDKSDDAAPADMLTLLLTAQSNPDVEMPDEQIRDEVATFLIAGHETTALSLTYTLSLLSWHPEARRQVREEAREVLGDGPPGHADLEGLEYTRRAYREALRLYPPAWAVFRQVDGDQPLGEYVLEDGSAVICPLYSIHRDDRYFEASETFDPDRWTRRDPDDVDAYMPFSTGPHACVGRGFAMSGATLVLARLVREFDVDVPEDALDELRITPTLRPVDGVPATVRPVRG	498	None	zzzz835	RRE
tr|Q8KLB1|Q8KLB1_RHIEC Cytochrome P450 monooxygenase protein OS=Rhizobium etli (strain CFN 42 / ATCC 51251) OX=347834 GN=RHE_PD00215 PE=3 SV=1	zzzz182	zzzz182	1	FALSE	MHLCSERIYRKRGTRENPMSTGRAGEASKKFRLRPTKQRGFRAARRSDRCIACHWRLALLRLEIWRSTILLAPSPRRIRSRRRGFDDRRKAVATIRVPEHVPPEMVKDFSLFTSPGMERMPNGDPHAAVACLHNGPRIFYSPCNTRDGRGTWVIVRAQDQRKLLQDTGTFSSHRSLFASALGENWPLIPLELDPPAHSVFRSLLNPLLSPRRIMELEPAVRDRAIALISKISASSTSCDILTDFAFPFAVSIFLRLLGLSDERLNTFVGWGKDLLHGDGIRRTAAARTILAFIDELAAMRRKEPADDFMTFVVQAKVDGRLLRDQEIHGIGVLLFVAGLDTVATAIGFDLAYLARNPTEQELLRSKPDRIVLAAEELLRAYSTVQMIRVATKDINFEGAPIRKGDYISCATMIANRDPVEFENPNTIDLAREDNRHTAFAYGPHRCLGSHLARREIIIGLEEWLSRIPDFRIKDGTAPITYGGHVFGMENLILDWS	496	None	zzzz182	RRE
tr|A0A1W6KVA8|A0A1W6KVA8_9HYPH Cytochrome P450 protein OS=Rhizobium sp. CIAT894 OX=2020312 GN=RHEC894_PC00337 PE=3 SV=1	zzzz183	zzzz183	1	FALSE	MHLCSERIYRKRGTRENPMSTGRAGEASKKFRLRPTKQRGFRAARRSDRCIACHWRLALLRLEIWRSTILLVPSPRGIRSRRRGFDDRRKAVATIRVPEHVPPEMVKDFSLFTSPGMERMPNGDPHAAVACLHNGPRIFYSLCNTRDGRGTWVIVRAQDQRKLLQDTGTFSSHRSLFASALGENWPLIPLELDPPAHSVFRSLLNPLLSPRRIMELEPAVRDRAIAFISKISASSTSCDILTDFAFPFAVSIFLRLLGLSDERLNTFVGWGKDLLDGDGIRRTAAARTILAFIDELAAMRRKESADDFMTFVVQAKVDGRLLRDQEIHGIGVLLFVAGLDTVATAICFDLAYLARNPTEQELLRSKPDRIVLAAEELLRAYSTVQMIRVATKDINFEGAPIRKGDYISCATMIANRDPVEFENPNTIDLAREDNRHTAFAYGPHRCLGSHLARREIVIGLEEWLSRIPDFRIKDGTAPITYGGHVFGMENLILDWS	496	None	zzzz183	RRE
tr|A0A651EP57|A0A651EP57_9RHOB Cytochrome P450 OS=Rhodobacteraceae bacterium OX=1904441 GN=EA355_02600 PE=3 SV=1	zzzz867	zzzz867	1	FALSE	MARGEDSRDDRAMDDALFTPDPAPPPLDWLERHPVRAKWETLKQVWRSGRNLLHIFHPEAAGRPYVVANLGTLRLITVNDADFARQVLSERADRYVKSHMYQAMLGDFLGRTASLISDGPGARAKRRLLGPAFNARALKRLEGVVERHVRETLDGWAALGPGAEIDIGSEAPTLAMRIAMEAFFSTALGPRAERFAALLDDLMADAGSPSMADVMDLPRWVPRRSRRGVAEKMAEIDRYLLEAIDARLARRGEGPPDNPDMLDLLVHATDPETGAHLPRVEVRNEVVTLFMAGHETTALSLVWGFDRLARERAAQDRLAAAVQAARAAKGGPLACEDMRGIPLVGATYDEILRLYPPGYVVARTAVAEDSFGDLSIRPGDRFQIAIFMLHRNPRYWARAGAFEPDRFLDRTVAGARHPFAFIPFGGGPRLCIGLAVARMEAHLLIAETLARFRLSPVGAPPKPDGKITLRTEDRVRVRLDPRAPVDAPQAATASA	495	None	zzzz867	RRE
tr|A0A521XNJ5|A0A521XNJ5_9ACTN Cytochrome P450 OS=Actinomycetia bacterium OX=1883427 GN=EPO13_04325 PE=3 SV=1	zzzz859	zzzz859	1	FALSE	MIRMDSAWSGVPQSPNIIAPRHNELTETPVSPSNRCCICRSSRRRPPGCPPPRRAAGGCRIPEVVLVFDCQSSASAFAGGIQRTLRETGAMTETLVKVDDLPELDLDAFRADPTATLDALRPHRIVRSIRGYEVISYDLAYELLADQRLRPMSAADFSSHGASPYIAEFVDKGIFLFMAPERHREIRKIFARAFAARRVMDHREAILDTGNSLVDRLLARGEGDLVEDFTQRFSAEVLCRLLGFPPADIPEFVHAALDLRHLVYVPMQPHIPTIEASLDTLRAYAIELLDERRRNPQGDFLSALIDTGETQGRLTTDEVVWGTVNLLLGGIDTTNFQLASTLQHLITNGVWERVASDPAIREVAIEEATRLTPISTMLGRIVHESLEIDGVTLPVGADVKINLVGAGRDPAKFADPHSYRLDRVAPFFPAAFGNGVHVCIGKNLAWQELRVGTELLTTRLTDVELSAAPTMHSWTDAFYGPYDLQVTFRARS	492	None	zzzz859	RRE
tr|S5SUY0|S5SUY0_RHIET Cytochrome P450 protein OS=Rhizobium etli bv. mimosae str. Mim1 OX=1328306 GN=REMIM1_PE00312 PE=3 SV=1	zzzz187	zzzz187	1	FALSE	MCCSGRILPEGRNPVKLQCGRGDHQLQPQPITSDDFPAEGRSDRCIAHRPLVARSEVGSVALNDLFIPSSPRRHFRRRGFDSRRNAVASHRVPDHVPPEMVNDFSLFTSPGMERTPNGDPHAAVACVHDGPPIFYSPCNTRDGRGTWVITRAQDQRRLLQDTETFSSHRSLFASALGENWPLIPLELDPPAHGVFRSLLNPLLSPKRVTELEPAIRNRAIAVISKISASSTSCDVMKDFAFPFAVSIFLRLLGISDERLDTFVDWGKHLLHGDGIKRTAAARTILAFIDELAALRRNEPADDFMTFAVQANVDGRALRDEEIRGMGVLLFVAGLDTVATAIGFDLAYLARNPKEQELLRSEPDRIVPAVEELLRAYSTVQMIRVATKDVNFEGAPIRKGDYISCATMIANRDPAEFKCPNTIDLAREDNRHTAFAYGPHRCLGSHLARREIVIGLEEWLSRIPDFRIKEGTAPITFGGHVFGMENLILDWS	491	None	zzzz187	RRE
tr|A0A5N0EDE8|A0A5N0EDE8_9NOCA Cytochrome P450 OS=Nocardia colli OX=2545717 GN=F3087_26585 PE=3 SV=1	zzzz370	zzzz370	1	FALSE	MSLLIPPKVTDVQGDVRRLRARVAKRAQTLGARVAGQYPSAERPLADPPTGSGLRPVPGDFGAPGIGYTLHALSDPIGLARERAERYGPVNWMGILGRPMVGVTSPAAIEVVLMDRGKVFSAERGWEFLIGPFFRGGLLLRDFDEHLFHRRIMQQAFTRPRLVGYLDLTTPRISRGIAGWRPGPHFPLFDAIKQIMLAQATEVFAGAELGPESVVVERAFEDAVHGGAALIRTNVPGGVWSRGMRGRRILSDYFRRELPAKRAGDGTDLFSVLCHAETDEGHTFSNQEVIEHMIFVMMAAHDTSTIAASMLAYELARHPEWQDRLRAESRALGKPTLDYADLDRLPGLDLAFKEALRMYSPVAQQIRETIRDTDILGHYVPKGTLVMVGAYPMMRTEEFWSDPDVFDPERFAADRREDKSHRLAWSPFGGGAHKCIGLYFGGMTVKAVLHQMLLQYSWSVRPGYEVPLVAGTGPMPADGLPIHLERLPS	489	None	zzzz370	RRE
tr|A0A2M9IZL8|A0A2M9IZL8_9ACTN P450-derived glycosyltransferase activator OS=Streptomyces sp. CB01201 OX=2020324 GN=CG740_27075 PE=3 SV=1	zzzz227	zzzz227	1	FALSE	MVGRPARRSARRLRDRSGARGRRRSVPHLNHAPKETAVTYTDTDETATDESPAAPEEVEQTDSELGRHLLTARGFHWIYGTSGDPYALTLRAESDDPVVLARRIRESETPLWQSAAGAWVTGRHGVAAEVLADPRLSLRHADLPGPQRHVFSDAWSNPLLCHIVPLDRAFLHASGADHARWERSAAPVLGAAAADGHRKSAERVHQETADGLGAAFDLMADYSRPVATEAAAALLGVPDAQRTRFARACLALGVALDAALCPQPLAVTRRLTEAIEDVRALVGELVAARRAEPGDDLLSTVLSAGSADSAGSRAQDALAVGVLTAAVGVEFTAGLINNALEALLAHPRQWALLGESPELAAGAVEETLRHAPPVRLESRIAAEDLTLAGQDIPAGAQVVVHVGAANRDPEAFLAPDHFDLTRPPGPGHLSLSGPHTALFGAFARLQAETAVRTLRERHPRLAPADGVQRRMRSPVLGGVLRCALTTSA	488	None	zzzz227	RRE
tr|A0A2T0SAN2|A0A2T0SAN2_9ACTN Cytochrome P450 OS=Pseudosporangium ferrugineum OX=439699 GN=CLV70_10436 PE=3 SV=1	zzzz837	zzzz837	1	FALSE	MASTAHRIRAIQALGAFRRDALGLFEDVARVPGGIAVTRAFGRELVFITHPDHVVHVLRDNHRNYSKDAPIYRVARPFLGNGLTVSPGGDDWLHRRRLVQPAFSRAALTGAARITEDCLADVAGHWTATALAKGTADATGLAKGTVDATGLAKGTVDATGLAKGTVDATGLAEGTVDATGLAEGTVDATAEMATLSMRLACRILFGAELDERTAEVAADLRLVCDHVAAFLARPFPPLVVPTPADRRFRAAMRRIRATIAALVAEPRTELIAGLVADGESGGSTREQVADELLGLFFAGHETQGHTLAWCWQLLATHPAAQATLHDELEAVLGGRPPALEDLPSLPYTRQVVDEAMRLYPVVWIMMRRAIGADTIGGHPIAAGSLVAWSPYAGNRHPDVWKRPGDFWPGRFDDPGGTGAAYHRHSLAPFGIGPRSCPGSNLALNQACLTIATLAQRCRVAPVHDGPVGADPSLTLRPAEALRLRLTSW	488	None	zzzz837	RRE
tr|A0A2K8M8W4|A0A2K8M8W4_9PSEU Cytochrome P450 OS=Amycolatopsis sp. AA4 OX=1896961 GN=CU254_41480 PE=3 SV=1	zzzz457	zzzz457	1	FALSE	MRGRRAGRRRKASPGPDASWGRTPPGPGARRRARAEPPVIGRTTDRAGSLMQTSGRGDSFWFPCARAHAFDRHEETLLPRSDVSLSEERGSLSAGPDTDFDYLNPVFADDVHERLRELRERCPVAHSRAQGGFYIALRHPAVAEAARNASGAFSAAVNIGAAPKVAPELPCAAPMFEEDGAEHRQWRRLLAPHFTASAAAEHEDYVRQLCREAIARFVTEGQTDLVTSYLRVIPPLVAAAVLGIPEQHRPALAAHVRAFMTASTPDEEESRGAAYTTFLAALLDDVSDESMLGTVARTSVGGEVPSPLQQAKFASLMLAAGHLTASDACAGVLLHLFDDDRLRARAAADPAFLTEVIDESVRHEPAVTATGRAVVKEVELGGVRLVPGDRLVLLWPSANRDEAVFPDGAEFRMGREEPGAQQLAWGTGPHQCIGKHLARMEIRVMIEELLAAIPDVRLAPGTRPRRTFGVIRGVSELPACWSSP	484	None	zzzz457	RRE
tr|A0A1I6XDQ9|A0A1I6XDQ9_9ACTN Cytochrome P450 OS=Actinopolyspora righensis OX=995060 GN=SAMN04487904_101460 PE=3 SV=1	zzzz262	zzzz262	1	FALSE	MTGSARRVPPGPPRRATPGLLRKLVKDRLSLLSEAAANYGDAVRLRVGPKTLYFFNHPEYAKHILADNSGNYTKGIGYIQARRALGDGLLTSDGALWRTQRKTVQPTFQHKRIAAQADAIVDEAARLVDRLRAHEGGGPVDVVREMTGFSLGVLGRTLLDTDLGAYKSIGGSFEAVQNQAMFEMESMGLVPMWVPLPRQLRFRRARRDLRRIVEQLVVQRLADPRSDGDDALSRLIRSTERETDSAVGRRRLHDELTTLLLTGHETTASTLGWTFSLLDQHPEVASRLHTEAVEVLGDRLPTYEDLHRLTYTSMVVQESIRLFPPVWILPRQSVSDDVIGGYHVPAGSDVLVCPYTLHRHPDFWESPNRFDPERFASDNTADRPRYAHIPFGAGPRFCVGNHLGLMEATFVLAMVAREMRLDKVENFEIVAEPMLSLRLRGGLPMTVRNVSPERPAPTSPEAVAVDYADHEDDSS	475	None	zzzz262	RRE
tr|A0A7C4VZI6|A0A7C4VZI6_9CHLR Cytochrome P450 OS=Anaerolineae bacterium OX=2052143 GN=ENR34_15255 PE=3 SV=1	zzzz223	zzzz223	1	FALSE	MLHQEPPGPPGGFLGLSNSLRYKIDPLGFVSEMVETYGDIVSLQLIGDYIYSKHIKKTTGLRGDTIVLLNHPDFVQQVFVDEWQKFKKPDFLKASLRGNWGDALSSLEGDAWKCRRRLVQPAFHPHLMAPYATTIVACTQDMIAGWRPGARVNIDEEFLTLTARIAARTILDAELEGFGTPIENAKRSGIINFAEAMGEDFTATQNNADAAPVSLRRRRAGPTMDTLLAIMKARFMSQEERGDMLSFLLQATDEAGQRLTHEEVVNEVLQLFFAGHHTIPTTLIWLFYALTQNPEVETRVYEELDSSLKGRTPGADDLSGLPYAEMVIKESMRFYASSLMIVREAAEDTQVGDYILKKGTLIYVSPYLLQRDPRNFEQPERFWPERFSKENTKPIYKYAFLPFGAGPRYCIGAGLALLEVRLILATIAQAYRLTLAPNQVIVPTVSLTIRPAQETYMQVSARQHLNEMGRG	471	None	zzzz223	RRE
tr|S9QSF6|S9QSF6_9DELT Putative cytochrome P450 hydroxylase OS=Cystobacter fuscus DSM 2262 OX=1242864 GN=D187_002729 PE=3 SV=1	zzzz521	zzzz521	1	FALSE	MATTPPDAQERETAPHTSPSLGAKTTPNEAPVAPPTVKLDRANPEFLAGAHAIYSGLRAQGPVVRVSFGSNLTEKARAAGAPEHQAQGASGDEWLFVTRYDEVTEALLDERIASDFRTGMTPAQSERAVAAMPEEFRPIAHSLIMLDPPDHTRLRKLVQPNFTARAMDALKPRIQRLVDELLDKAERAAAERGETAPERRMEFVEAFAYPLPVQVISDLLGIPVEDQPQVHVWAERFLQSDPQQYMTNQAARAGMMDFTRYLEGLFERKRREPTEDMISQMVHAQEDGDRLSSQELLSMVFILFIAGHITTVNLLGNGVVALLKHPEQHARFLADPAGMAKGMVEETLRYWGPVDFLGSPRIVKEDLELGGVHIPKGSKLSVGLASANWDPQRFENPDAYDISRPDAHRNIAFGKGIHVCIGAPLARLEAQIAFETLFRRFPKLRLAESADSLRLGVGAAMRGFKHIPVLF	471	None	zzzz521	RRE
tr|A0A1T3P6B5|A0A1T3P6B5_9ACTN Cytochrome P450 OS=Embleya scabrispora OX=159449 GN=B4N89_30130 PE=3 SV=1	zzzz199	zzzz199	1	FALSE	MPGSPLHSGPPGSPVRARPPGPADDLDLADIRVDPLAFLTTLAAEFGDLCSHRTRGEVVWFVNRPDLVRHILKDNYTAWTKAGTPDDFMLTPLLGKGLLTSDGPAWERQRRLCAPAFRPRRVERFDTLMTDAAVDLADAWERAAEEGRTIRVDHDFTALTLGIVADALLGADLAAAGRGFGRAVDDINRFIGHFDGEPGTPTVADADLALLRRRYTAAQTFLARVVGMLVAARRYTGPPTDRPADLLDAMLGARDPHGDALDDRELHDQVLTMVMAGHETTAKALSWTVHLLDRHPQAAAAVRGELAEVLAGRPPRAADLPRLELTRRCLEEAIRLYPPVWLISRRAAADDVLDGRHVPEGTLVCISPWTLHRHPAVWEDPELFRPERFAATARAARPAHAYVPFGGGPRVCIGQSFALTEAVLVLATVLQRLELRGVAGHSVVPEALVTLRPRDGLLMTAHPLAAGGRP	470	None	zzzz199	RRE
tr|A0A401YVE6|A0A401YVE6_9ACTN Cytochrome P450 OS=Embleya hyalina OX=516124 GN=EHYA_06222 PE=3 SV=1	zzzz200	zzzz200	1	FALSE	MPGSPVHSGPPGSPVHSRPPGPADDLGLADIRVDPLAFLTTLAAEFGDLCSHRTRGEVVWFVNRPDLVRHILKDNYTAWTKAGTPDDFMLTPLLGKGLLTSDGPAWERQRRLCAPAFRPRRVEEFDTLMTDAAVDLAAAWERAADEGRTIRVDHDFTALTLRIVADALLGADLAAAGRGFGRAVDDINRFIGHFDGEPGTPTDADADPALLRRRYTAAQTFLARVVGMLVAARRYTGPPTDRPADLLDAMLGARDAHGDALGDRELHDQVLTMVMAGHETTAKALSWTVHLLDRHPETAAAVRAELAEVLAGRPPRAADLPRLDLTRRCVEEAIRLYPPVWLISRRAAADDVLDGRHVPEGTLVCISPWTLHRHPAIWEEPERFRPERFTATARAARPAHAYVPFGGGPRVCIGQSFALTEAVLVLATVLQRLELRGVPGHPVVPEALVTLRPRDGLLMTAHRPAAGGRP	470	None	zzzz200	RRE
tr|A0A2A4KH55|A0A2A4KH55_9ACTN Cytochrome P450 OS=Streptomyces sp. WZ.A104 OX=2023771 GN=CIB93_26325 PE=3 SV=1	zzzzz69	zzzzz69	1	FALSE	MRASRLHSGLRHTRAQRVRRAPDSTRRRGNKTGRRADDIVPRRCQGGPRQSVQGGVKVQIPAEAAPLLDFSPYRLLTEPEAVHRSMRAEPPVRYVREESGFSYWLISRYAEAREALGAPGLSNDPRRLGHAVDAHNAYSPMANNDPPDHTRLRRLVSHGFTRRRVAALEPEVDRIVDELLGDVGPSGRTDVIADLAFPLPVLVICALLGVPGRDRAALRTWAEHTLSTAVGPRTREERSRRLRTYFTRLIAAKRDAVRTAVPPDEQPDLLSALIAAQEQDNSLTDDELVGLAVLLLVAGHETTTNLIGNGLLTLLLHPEQLRLLLEEPQLLPTAVEELLRYEGSAGQSSLRVAVEDTLIGGTLIPRGSVVNIGLSLANRDPGVFPDSGTLDVRREPNPHLAFGHGIHFCLGAPLARMLATAALGALLERFRGLALTVSPDELRWRQISILCGLTALPLSFDPVFRETSRT	470	None	zzzzz69	RRE
tr|A0A544Z6I3|A0A544Z6I3_9ACTN Cytochrome P450 OS=Microbispora hainanensis OX=568844 GN=FLX08_00550 PE=4 SV=1	zzzz166	zzzz166	1	FALSE	MLTAVWVTLWAAAAVVVISLPRWLPARVVALRGWVFTRINGEESITVPGELVGVDRFREVYSHPAASGRSEGAALSDLFWYWLSPGPEMHQEHLEAGERYDAVALTTRRILSVPRARVEELTRSCVVRALEDGHRSRPGGGHGIRHGVVRLRDLMMPVWAEFSYELVFGEACPPHARDLIVGNADDVVTALKCCGLRHMDRRDRLTAYLVESLPRVKHELPAGLTTRERALYLQGAFFNTAVVQMSEAAAHVLMALARHPGVQARARAGDDRYLDQVIAETLRLHPLFGIAHRITTGDIPLGEGVVIPARSVLCFDYPAFHRAGFPDPGRFDPGRFAPGHAPVRELNHIPFGMPANRPCPAWRLAPLALRVAVREVLRAYELDSTAAHTRSLPNRGPCLLTPLDQGGSAVARRGPGRRLTLLFMRLRDGWEDVWRSLVQLVLGTYMVWDARRLRLCERHFSGHARPEGT	469	None	zzzz166	RRE
tr|A0A8J6RU15|A0A8J6RU15_9CYAN Cytochrome P450 OS=Trichocoleus sp. FACHB-90 OX=2692876 GN=H6F74_01035 PE=3 SV=1	zzzz362	zzzz362	1	FALSE	MNQDIDEVLVLEEGQAPPKDAIAPPRKPRWSDTLNYIANPDRFCRQNLEKYGAIFNTSVFGGTTVFVGSAKATQMTFNGDLKYTEIALPPTTMDMFGEYSLFQRPDLHRQRKSALRPGLAGQVLERYAPAIESSIALGISEWSTPSKMALYPAVEKICFDVLVPLLLGVSLNDADSTTFEGLPVSSKAELKALYKTFFDGFYGLLKWKSPFTAYGRGWKARAELLEFMRAVVRRRRTQGGVLDPTVDFLSMMLASQEENPDGVFSDALIENQCLLQLWASHYEISGLVASLIYQLGHHPQVLQRLREEQTQVMGKQSNISTFLPEHLKQMVFLEATIKETLRTLPPSSTANRRLTKSVVLDGVLYKKGCSVMAEPRIAHIMPEYFHEPEVFAPERFLPPRNEGKMYEFIPFGGGVHACLGAQLAMVVTKIFASNLLHKFDWKLTGDAKFVQFPLKKIRDDYQIEIVRRV	469	None	zzzz362	RRE
tr|A0A8J6SB90|A0A8J6SB90_9CYAN Cytochrome P450 OS=Trichocoleus sp. FACHB-69 OX=2692874 GN=H6F79_16450 PE=3 SV=1	zzzz363	zzzz363	1	FALSE	MNQDIDEVLVLEEGQAPPKDAIAPPRKPKWSDTLNYIANPDRFCRQNLEKYGAIFNTSVFGGTTVFVGSAKATQMTFNGDLKYTEIALPATTMDMFGEYSLFQRPDLHRQRKSALRPGLTGQVLERYAPAIESAIALGISQWPTPSRLALYPAVENICFDVLVPLLLGVSLNDADPTTFEGLPVSSKAELKALYKTFFDGFYGLLKWKSPFTAYGRGWKARAELLEFMRAVVRRRRTQGGVIDPTVDFLSMMLASQEENPDGVFTDALIENQCLLQLWASHYEISGLVASLIYQLGHHPQVLQRLREEQTQVMGKQSNISTFLPEHLKQMVFLEATIKETLRTLPPSSTANRRLTKSVVLDGVLYKQGCSVMAEPRIAHIMPEYFHEPEVFAPERFLPPRSEGKMYEFIPFGGGVHACLGAQLAMVVTKIFASNLLHKFDWKLTGDAKFVQFPLKKIRDDYQIEITHRV	469	None	zzzz363	RRE
tr|A0A8J6SG20|A0A8J6SG20_9CYAN Cytochrome P450 OS=Trichocoleus sp. FACHB-40 OX=2692870 GN=H6F63_04165 PE=3 SV=1	zzzz364	zzzz364	1	FALSE	MNQDIDEVLVLEEGQAPPKDAIAPPRKPRWLDTLNYIANPDRFCRQNLEKYGAIFNTSVFGGTTIFVGSAKATQMTFNGDLKYTEIALPATTMDMFGEYSLFQRPDLHRQRKSALRPGLTGQVLERYAPAIESAILLGISEWPTPSKMALYPAVEKICFDVLVPLLLGVSLNDADPTTFEGLPVSSKAELKALYKTFFDGFYGLLKWKSPFTAYGRGWKARARLIDFMGAVVRRRRTQGGVLDPTVDFLSMMLASQEENPDGVFSDALIENQCLLQLWASHYEISGLVASLIYQLGHDPQVLQRLREEQTEVMGKQSNISTFLPEHLKQMVFLEATIKETLRTLPPSSTANRRLTKSVVLDGVLYKQGCSVMAEPRIAHIMPEYFHEPEVFSPERFLPPRNEGKMYEFIPFGGGVHACLGAQLAMVVTKIFASNLLQKFDWKLTGDAKFVQFPLKKIRDDYQIEITHRV	469	None	zzzz364	RRE
tr|A0A8J6RKQ4|A0A8J6RKQ4_9CYAN Cytochrome P450 OS=Trichocoleus sp. FACHB-832 OX=2692875 GN=H6F53_14600 PE=3 SV=1	zzzz365	zzzz365	1	FALSE	MNQDIDEVLVLEEGQAPPKDAIAPPRKPRWSDTLNYIANPDRFCRQNLEKYGAIFNTSVFGGTTIFVGSAKATQMTFNGDLKYTEIALPATTMDMFGEYSLFQRPDLHRQRKSALRPGLTGQVLERYAPAIESAILLGISEWPTPSKMALYPAVEKICFDVLVPLLLGVSLNDADPTTFEGLPVSSKAELKALYKTFFDGFYGLLKWKSPFTAYGRGWKARARLIDFMRAVVRRRRTQGGVLDPTVDFLSMMLASQEENPDGVFSDALIENQCLLQLWASHYEISGLVASLIYQLGHHPQVLQRLREEQTEVMGKQSNISTFLPEHLKQMVFLEATIKETLRTLPPSSTANRRLTKSVVLDGVLYKQGCSVMAEPRIAHIMPEYFHEPEVFSPERFLPPRNEGKMYEFIPFGGGVHACLGAQLAMVVTKIFASNLLHKFDWKLTGDAKFVQFPLKKIRDDYQIEITHRV	469	None	zzzz365	RRE
tr|A0A2T0N6R0|A0A2T0N6R0_9ACTN Cytochrome P450 OS=Nonomuraea fuscirosea OX=1291556 GN=B0I32_103198 PE=3 SV=1	zzzz210	zzzz210	1	FALSE	MSGTYVSPRVPPGPAGTQSLRAMRDAPLEFVTAMAAHGDVTRHDADGEPVYMLNRPDLARYVLKENGANYTKDRTPDDDMLRPLLGNGLLTSNGAEWAAQRRRCAPAFRPAEVDRFDQVIVAAAEHLAAQWRGAASVRVDHDLTSLTLTVIVKAMLGTDIGGAGEGFGRAVDAVNRFIGHYVPSDDPDPADTAARYLGFQRARTFLDQVTHLIIAARRAGGAGDDLLSALLAEGHPRPETAPGAGPGTETDAPPGTCPVTGPGGMADVELRDQVLTIVMAGHETTAKSLTWTLYLLDRHPEAAAAVRAEIDEVLGGRAPAAADLPALRRCRQAVQEAMRLYPPVWLISRRSVAADVIDGYDIPAGSLVCVSPWVLHRDPRYWDDPAAYRPDRFDPEAAARHLSHQYLPFGGGPRICLGRHFALVEATLVLAVLLRDLRMELVPEFPVEPEALVTLRPRHGLMMVPRPR	468	None	zzzz210	RRE
tr|A0A1I5MIN3|A0A1I5MIN3_9PSEU Cytochrome P450 OS=Amycolatopsis arida OX=587909 GN=SAMN05421810_101934 PE=3 SV=1	zzzz268	zzzz268	1	FALSE	MTAVVPGTVGGTRDGIPPRVPPGPPRRATPRLLKDLATDRLRLMSTAARNHGDAVRMAIGPKVLYFFNHPDHAKHVLADNSANYHKGIGLVQARRALGDGLLTSEGELWRTQRRTIQPVFQHRRIAGKAGVVAEEAARLVARLRTKAGGPPVDVTAELTGLTLGVLGRTLLDTDLDAFNSIGTVGAAFEAVQDQAMFEMVTLSMVPQWVPLPRQRRFRRARRELERVVATLVSEHLRTGGDTRPEADDVLSRLVRSTRAEPDPAVGRRRMRDELVTLLLAGHETTASTLGWALYLVDRHPDVFERLRAEAVAVLGDRLPEHGDLRRLTYTTMVVQEAMRLYPPVWILPRQALAGDVVGGYAVPAGADVLVCPYTLHRHPEFWPDPDRFDPERFDPEATTDRPRYAYLPFGAGPRFCVGSHLGMMEAVFVLAMITRELRLTAVPGRPVVAEPMLSLRVRNGLAMTVRTA	468	None	zzzz268	RRE
tr|A0A2T0THX0|A0A2T0THX0_9PSEU Cytochrome P450 OS=Umezawaea tangerina OX=84725 GN=CLV43_102733 PE=4 SV=1	zzzz272	zzzz272	1	FALSE	MVSVAKVAVACAVLSTPYWLPNRVVALRGKVFARVNGDSAMTFPNDLVGADRFEEIYSHPAANGRSRGAGLSDLFWYWLSPGPEVHQEHLEAGPRYDDVARCTLRILSGPSAELSAAAARRTASVLDELVAGRAALVRLRDLMMPVWAEFLYGLVFREPCPPEARRLIVGHARDVVTSLKCTGPRHLARRARLTRYLERRVRAGEVAHELPSSLTLQERVHYLQGTFFNTGVVQMSEAMAHVLLALARHHDVQERVAADPDDDRYLGHVLDETFRMYPLFGIAHRITTADIEVDERTTLPSGSVLCFSYPDYHATGYADPEVFDPSRWERMSARAAHHIPFGVAANRPCPAWRLSPLVMRAAVREVLARFTLDSTVSHTRSIPHAAPCLLVRRDDPLPAHHVLLVRGFLRARDRWEDLWRSLLQLGLGTWMVLDARRARLAGTYFDAQDAEPPQVCPAHPTRRA	464	None	zzzz272	RRE
tr|A0A1E5QNB0|A0A1E5QNB0_9CYAN Cytochrome P450 OS=Desertifilum sp. IPPAS B-1220 OX=1781255 GN=BH720_06375 PE=3 SV=1	zzzz366	zzzz366	1	FALSE	MLSIPQTSDLQLPNLPPGTFGTPIIGEIREFAADPIAYMWDRYRRYGPIFKTHLGGPLVFVIGPEANKFVLHDRPDCFSFSQGVAPYVRIMFGDEPYSLKDGEPWRRLRQLTSPAFSPETLAFTLNTIRVAGEQRLQEWAEQPTVTCFPAIKALLFETIWVWLTGQAEDADRKQLLHNLYEAFVAVPEVRSGNLGAARDSSVKRLRRAKLEAGVQLQRQINDLIATRRNHLGQDVLSQWIQVRDKTGEGLSDKEIAAHTLLFTVAGSDATAATLTWFLYALNRHPTVKAKAQAEIDAVIGNQPFTWEHHSKLPYLSSVFKEVERVHSPAFGGTRKIVKSFEFNGYTVPAGWSLRMCTFVSHHLPEVFEHPERFDPERFAPPREEDKRTQFSLIGFGGGQRICAGKPYAMLFLMALAVNILRDYNWTVLEGQDVSPMLHNRATFIPQSKLKVMFFPRVKTQTVA	463	None	zzzz366	RRE
tr|A0A846E293|A0A846E293_9CYAN Cytochrome P450 OS=Desertifilum sp. SIO1I2 OX=2607799 GN=F6K32_02345 PE=3 SV=1	zzzz367	zzzz367	1	FALSE	MLSIPQTSDLQLPNLPPGTFGTPIIGEIREFAADPIVYMWDRYRRYGPIFKTHLGGPLVFVIGPEANKFVLHDRPDCFSFSQGVAPYVRIMFGDEPYSLKDGEPWRRLRQLTSPAFSPETLAFTLNTICAAGEQRLQEWAEQPTVTCFPAIKALLFETIWVWLTGQAEDADRKHLLHNLYEAFVAVPEVRSGNLGAARDSSVKRLRRAKLEAGVQLQRQINDLIATRRTHLGQDVLSQWIQVRDKTGEGLSDKEIAAHTLLFTVAGSDATAATLTWFLYALNRHPTVKAKAQAEIDAVIGNQPFTWEHHSKLPYLSSVFKEVERVHSPAFGGTRKIVKSFEFNGYTVPAGWSLRMCTFVSHHLPEVFEHPEQFDPERFAPPREEDKRTQFSLIGFGGGQRICAGKPYAMLFLMALAVNILRDYNWTVLEGQDVSPMLHNRATFIPKSKLKVMFFPRVKTQTVA	463	None	zzzz367	RRE
tr|A0A2L0ENU0|A0A2L0ENU0_SORCE Cytochrome P450 OS=Sorangium cellulosum OX=56 GN=SOCE26_023240 PE=3 SV=1	zzzz194	zzzz194	1	FALSE	MQPDPAARAAPRTTSPPSTRGLPFVGALPRLLVDRLDYLISARAELGDVYKLDLGMTHVIALNHPKHAQHVLRDNARNYRKGGVLWDNIRELIGNGLPTSEGDLWLRQRRMIQPEFHRDRLAAMCDLMVQAIDDGMASFRAAAAAGRPIDGEREFPHIAMKVIVNTLFGAGIGPEEADAIGQALRYANDYMFFGVALKALPRWMPAPGRRRFQRSVKQIDEHVLRFIERHRAQHGKGGALLAILLHMVDAETGERMTDQQLRDEVVTMFLAGYETTAVTLSWTLHFLSENPDVLRELEAEVDAALGDKRPSFADLPRLPLSLAVFQEALRLYPPVYWIHRTAVEDDEIDGFHIPAGATVGVMSYVLHRHPDFWESPDRFDPGRFTPERTRARPPLAFIPFGTGQRQCVGKELALMEGQLILARLFQQYRVSGVAGRTTRLRVGTTLRTAGGVWLELAPRRAG	462	None	zzzz194	RRE
tr|A0A0F5PHC4|A0A0F5PHC4_9SPHN Cytochrome P450 OS=Sphingomonas sp. SRS2 OX=133190 GN=WP12_00730 PE=3 SV=1	zzzz784	zzzz784	1	FALSE	MPDGQDTQLFTPPYPVPHKSKASLFKRFLTGWNSWIHTLFDKSYTMQMGEIRLPKLDFFIANDLAVVDRVMDDREKIFPKHEFLNELLDPLIGNSVFSANGKDWEDQREMVNPAFAHTNLKRVFPAMQAAVDDLLAHIATLDRSRPIEVDPLMTHVAADIIYRTIFSVKLDQASADHIYHSFHRYQKNIQPGAMLKLYGLPLLGYRKRAKRAAADIHGVFGPIVRARYDAWHGGGGAAQEDILQSLLEARHPETGETFSYDKIMEQVSTIFLAGHETAASAMTWSLYLLSECPHLQDALVREIDGETGGAPIAFEHLRGMNGVRNLFRETLRLYPPVSFLVREVTAPITLRDKLLQKGAMIVISPWLIQRNRNNWKCPHAFAPERFDDPEEAEACRRAYMPFGKGPRICIGAGFAQQEGMLILASIVRGFRLRYPEIARPEPVSRLTLRPKKAVRLWFETRA	462	None	zzzz784	RRE
tr|A0A1M3MUV8|A0A1M3MUV8_9DELT Cytochrome P450 OS=Myxococcales bacterium 68-20 OX=1895795 GN=BGO98_30035 PE=3 SV=1	zzzz808	zzzz808	1	FALSE	MRFPPAPRHSAAWSTWQWLRAPYPYLDLLVKDLGETFTMRLLRFKLVVFTNPEHVKEVFLDNGETLEAGRFNQTLAPLLGDRSVLMVDGQKHRRKRKLLLPPFLGERMQVYGKTMLDVTDDAIDSFPHGKAFSLHEPMQDITLRVIVRTVFGFEGARLEEMVRVTKRVLELGTWPPLLIPFMQVDLGRFSHYGRFLRAVEESDGILYDEIRRRRRDGTRGPDILSLLLDARDEDGSPMSDEELRDELVTLLVAGHETSATGLTWAMRWLLESPEILHDLRAELEALGPDPAPEALAKSALLDAVAREALRLVPVIPIVGRVLAQDRTIGGWDLKKDDIVVCSIYLAQRRPDAFPDPERFDPRRFLDKKLSAYEFFPFGGGIRRCIGMAFALYEMKMVLARLATRTELALEQGRALGMSRRSITITPTDGLRVILRKRRPRASPSGSPRAAVAKTPEMQSAAT	462	None	zzzz808	RRE
tr|A0A401YDN7|A0A401YDN7_9ACTN Cytochrome P450 OS=Embleya hyalina OX=516124 GN=EHYA_00349 PE=3 SV=1	zzzz846	zzzz846	1	FALSE	MGTEASAAHTACTTAAACPAAAARAPVDHDPVDDPPSCPARHGNPGELRPEWAASTGHGPLTRVTLPSGDRAWLVTGYREVRALATDSRISADATHPNYPELVHVPEESPPDRRSAAQTRTFVQMDPPEQGAHRSLLVPHFGGRRIAALRPMVTATVDALLDRMLTAGPPVDLVAEFAAPLPARVLTELLGIADADRAFFAERLARGPSGIGALAPYLDRVLRDRADALPDRAGHDPGGRPHPQPHTGPGDEPAENILDTLAAHARTGTLTHRQALATAMMLLVAGHETTENTLAVGTPLLLAHPGRFAALRRDPEAMPAAVEEVLRHVSTADVLSRVATAPVEIAGVRIRAGEGVLLWLAAANRDGAAFPLPDTFDILRAGPRHLAFGHGFHLCLGNTLARLELGVAFAALATRVPTLRPAVPLDRVPAKPAPGLRGITELPVTWDAPTTGAPTAAPAGPQ	462	None	zzzz846	RRE
tr|A0A1H5YUG1|A0A1H5YUG1_9ACTN Cytochrome P450 OS=Streptomyces yanglinensis OX=310779 GN=SAMN05216223_104164 PE=3 SV=1	zzzz197	zzzz197	1	FALSE	MPRPSTSGVIPAAGSDDRPPGPAEDLELAGIRADPLIFLQDLVGEYGDLCSHRTRGQNVWFANTPELVQHILKDNYTNYTKAGTPDDFMLTPLLGKGLLTSNGAQWERQRRLSAPSFRRVAVESFDGLMVEAADDLATAWGEAADRGEAVRVDHDFTALTLRVVASALLGSELTAAGRGFGQAVDDINRFIGHFDGTPPQDADFRARLRAYTGAKGFLDRVVRTMIGARRLTGSDGHHGDLLDAMLGARDEHANAFSDQELHDQVLTMVMAGHETTAKALSWTLHLLDRHPEHAARVREEIDRVVGTRLPTAADLSGLVYTRQCLDEAIRLFPPVWLISRLAVDDDMLGGFRIPAGTLVCVSPWTLHRHPDHWEAPEEYRPERFEPEQQHARAGHAYLPFGGGPRVCIGQAFATTEAMLVLTVVLQRLRLTQAPGTTVVPEALVTLRPRDGLLMTVERRHG	461	None	zzzz197	RRE
tr|A0A1J4Q0B9|A0A1J4Q0B9_9ACTN Cytochrome P450 OS=Streptomyces malaysiense OX=1428626 GN=VT52_018900 PE=3 SV=1	zzzz198	zzzz198	1	FALSE	MPRPSLSGAAPAAGSPGRPPGPPEDLELAGIRAAPLAFLENLVAEYGDLCSHVTRGERVWFANSPELARHILKDNYTNYTKAGTPDDFMLTPLLGKGLLTSNGAQWERQRRLCAPSFRRVAVESFDGLMVEAAVDLATAWGEAADRGETVRVDHDFTALTLRVVASALLGSELSAAGRGFGQAVDDINRFIGHFDGNPPADEDFRARLRAYSGAKTFLDRVVGTMIEARRLTGSDGHHADLLDTMLGARDEHGDALSDEELHDQVLTMVMAGHETTAKALSWTLHLLDRHPEHAARVRDEIDRVVGDRLPTAADLAALTYTRQCFDEAVRLFPPVWLISRMAVDDDMLGGLRIPAGTLVCVSPWTMHRHPEHWEAPEEYRPERFAPEHRHGRAGHSYLPFGGGPRICVGQAFATTEAMLVLTVVMQRLRLTQAPGTTVVPEALVTLRPRDGLLMRVERRHG	461	None	zzzz198	RRE
tr|A0A263D0G5|A0A263D0G5_9PSEU Cytochrome P450 OS=Amycolatopsis antarctica OX=1854586 GN=CFN78_17395 PE=3 SV=1	zzzz261	zzzz261	1	FALSE	MTVVAGPAGRTRRVPPGPPRTATFRLLRELFTDRLSLLSSAASRYGDAARIAIGPKALYLFNSPEGAKHVLADNSSNYHKGIGLVEAKKVIGDGLLTSEGELWRTQRKLIQPAFQHKRIAAQAGVVAAEAGQLVDRLRNRIGAGPVDMTHEMTGLTLGVLGRTLLDSDLGDLGDLGSIGHAFESVQDQAMFEAVTLSLVPSWLPLPMQRRSRKANAELRDVVNTLVARRAERAGEDVAGADVLSRLIESTRRESDPAVGAKRLRDELVTLLLAGHETTASTLSWALYLVGRHPEVAARLREEAATVLGDRPPEFADLRRLSYTGMVVQEVMRMYPPVWLLPRIALAEDEVAGFHVPAGSDVVVCPYTMHRHPDFWHRPELFDPDRFHPDHTADRPRYAYIPFGGGPRFCVGSNLGTMEAVFTLAMISRELRLRGAAGPAVAEPMLSLRVRGGLPMTVHPAH	461	None	zzzz261	RRE
tr|A0A2R4SXH7|A0A2R4SXH7_9ACTN Cytochrome P450 OS=Streptomyces lunaelactis OX=1535768 GN=SLUN_04580 PE=3 SV=1	zzzz336	zzzz336	1	FALSE	MSVPLILLMAIPPAAAATVLLACAANPRIGDAYRLRLLAKGDDPADAPTIRIPNRDIHGHLLDRLFAHKSASQRGHTHARRTFLYYNRPANEHQECIDTDHPHYAELAKATLRTLSVPREEIVATARRCTHQVLEDVWRAGTTSRVLRLTDLTVPIASRLMFELVFRAAPSQEQIALIGRSASDTTKNFKGIRHSKNISTKLELLGLLQAKVTEYGGCPGIFGHESALDTNSRAKHLQGVFFSKGVNQLSEFACHTVLAASRHPHVVERVIERDARYLDHVLSETLRLYPQHATIQRLVVDDVPLSPTVTIPRGTQLLVDISRHQRMGHTEPDAFIPERWEHHSRADSGFVVFGKGQRKCPAERFSRTAGAVIVQELLSSFAVHAPIRHTRALEGGGLCCLVPLGSAGTPGIGFKKMLVWTRDHAERLAFGAAQLMCFSLAARAVRRLPRGTDSNNFPNRT	461	None	zzzz336	RRE
tr|A0A260TEI0|A0A260TEI0_RHOFA Cytochrome P450 OS=Rhodococcus fascians OX=1828 GN=CH298_26480 PE=3 SV=1	zzzz819	zzzz819	1	FALSE	MKTDLVVKKPLPHPRFRLPIAGDVLGIDAAKPVQKEMAMADQLGGIYERKIFGHRLVVVSEPELVAEVNDEKHWAKFLALPHRKLRAIGEDGLFTAFNSEPNWHRAHAVLGPAFSKGAMRGYHEAMQQSVNELLTSWDSGSGPVDAYDECSKLTFDVIGRCALSHDFGSFRQPVPFADAIARVLQFVNKSSNDVPIIRSVLGRRATRQHDEDLRFIRHTVDTLIEQRMSQPDSSKTSPDLLEHMLNTPDPDTGDRLTLENIRNQIITFLIAGNETTASTIAFALHFLSTRPDEMQRIRAEVDAVAPDGTDIEFENVPKLRRTRHVVDETLRLWPAAPGYFRKARERGATSLGGYQVPEGWVFVLLPQLHRSPEWGPEAHNFDPDRFATGQASDTNRRIYKPWGTGLRACIGRQFALHEAVLALASIARRYEIHADPDYQLDVREAVTMRPHGVRLSVSRRS	461	None	zzzz819	RRE
tr|A0A857DBW6|A0A857DBW6_MICAE Cytochrome P450 OS=Microcystis aeruginosa FD4 OX=2686288 GN=GQR42_02130 PE=3 SV=1	zzzzz25	zzzzz25	1	FALSE	MKIIPKVKAPTFLQMAQWIINPVAFMENAARNHGDIFSTKVGLTVDNFIFVSSPAALQQLLTNDRKQFSAPGEANRIIAPIIGDYSVVMLDGDIHKKRRQLLLPPFHGERMRFYGDLIRDITLRVMAELPQNQPLKARSATTAIALQVIMEAVFGISQGERYQTLKKILAEMLDIFNSPVMASLLFFPILRADFGSWSPWGKYQRSQEKIDDIIYTEIAERKANPNTNRTDILSLLMSAQDEEGNPMSDKELRDELMTLLFAGHETTATAMSWVLYWTHRYPEIKAKIIQEIATLGDNPNPIDITRLPYLSAVCSETLRIHPVGMLTFPRAVEEPVELDGYSLEKGTILMGCIYLAHHREQTFPDSHTFKPERFLEQQFTPYEYIPFGGGARRCIGEVLAIYEMKIAIATILANYQLTLVNNTPEKPSRRGVTLAPSRGVPMVLKGRREPLVTAPMLAEIS	461	None	zzzzz25	RRE
tr|A0A544YVT6|A0A544YVT6_9ACTN Cytochrome P450 OS=Microbispora hainanensis OX=568844 GN=FLX08_13790 PE=3 SV=1	zzzz204	zzzz204	1	FALSE	MADTHSGYVSLPPGPDGAQSLRSMREDPLRFVTEMAAWGDVTRHEAEGAPVYMLHRPDLARHVLKDNGANYTKDRTPDDDMLRPLLGNGLLTSGGEEWARQRKMIAPAFRPTEVERFDQIMTDAAAHLADRWRRAGENGEAVRVDHDLTALTLTVIARAMLGADIAGVGDGFGRAVDEVNRFIGHFDPASEGGGREGFRRAKAFLDAVTRTIVAARRATGQENDDLLGAMLASGHAMTATDLRDQVLTIVMAGHETTAKALTWTLYLLDRHPDAARAVRAEVDEVLGGDRTPTAADLPRLTACQRAIKEAMRLYPPVWLISRRSVEADVVGGYAIPPGTLVCVSPYVLHRDPRYWPDPETYAPDRFAAEHTHAGHQYLPFGGGPRVCVGRHFALVEATLVLAVLLRAVRPELVPGFPVEPEALVTLRPRHGMLMVPRPRETEPRETEPRETELRDARRRP	460	None	zzzz204	RRE
tr|A0A1N7DBB3|A0A1N7DBB3_9ACTN Cytochrome P450 OS=Microbispora rosea OX=58117 GN=SAMN05421833_11428 PE=3 SV=1	zzzz206	zzzz206	1	FALSE	MADTHSGYVSLPPGPDGAQSLSSMREDPLRFVTEMAAWGDVTRHEAEGAPVYMLHRPDLARHVLKDNGANYTKDRTPDDDMLRPLLGNGLLTSGGEEWARQRKMIAPAFRPTEVERFAQVMTDAAAHLAARWRRAGEDGEAVRVDHDLTALTLTVIARAMLGADIAGVGDGFGRAVDEVNRFIGHFDPASEGGGREGFRRAKAFLDAVTRTIVAARRATGQENDDLLGAMLASGHAMSATDLRDQVLTIVMAGHETTAKALTWTLYLLDRHPDAARAVRAEVDEVLGGDRTPTAADLPRLTACQRAIKEAMRLYPPVWLISRRSVEADIVGGYAIPPGTLVCVSPYVLHRDPRYWPDPETYAPDRFAAEHTHAGHQYLPFGGGPRVCVGRHFALVEATLVLAVLLRAVRPELVPGFPVEPEALVTLRPRHGMLMVPRPRETGPRETRPGETRPGDARREP	460	None	zzzz206	RRE
tr|A0A5P9PY63|A0A5P9PY63_9PSEU Epi-isozizaene 5-monooxygenase/(E)-beta-farnesene synthase OS=Amycolatopsis sp. YIM 10 OX=2653857 GN=YIM_41005 PE=3 SV=1	zzzz265	zzzz265	1	FALSE	MSLLKRTRDSGGTPRRVPPGPPRSATFRLLKHLAGDRLRLMSEAAGTYGDAVRMAIGPKTLYFFNHPDPAKYVLADNASNYHKGIGLVQAKRALGDGLLTSEGQLWRKQRKIIQPAFQHKRIVAQAGIVAEEGAKLVDRLRSRAGGGPIDITQEMTGLTLGVLGRTLLDADLGAFDAVGHSFEAVQDQAMFEMVTLSMVPMWVPLPKQLRFRAARRELQRVVDALVAHRDATGGAIGDDVLSRLIVSTREEADPAVGEQRMRDELVTLLLAGHETTASTLSWSLHLLDRHPEVAERLRAEAIEVLGDRLPQHEDIRKLVYTNQVISEAMRLYPPVWILPRLALEDDEIAGYHVPAGSDVVVCPYTLHRHPDFWDRPAEFDPDRFAPDATAGRPRYAYIPFGAGPRFCVGNSLGLMEAVFVLAMIARELTLTGVPGHQVVAEPMLSLRAKGGLPMTVRKAE	460	None	zzzz265	RRE
tr|A0A841D8B3|A0A841D8B3_PLAVE Cytochrome P450 OS=Planomonospora venezuelensis OX=1999 GN=FHS22_005732 PE=3 SV=1	zzzz355	zzzz355	1	FALSE	MSYHPTGTARFQAGASPNRLWLWLLARTGDPLARLLEPGFCGDAYGLYEQMRAQEPVYRSRTGMLAVLSYDRCSRVLHDPRFLAWGSFARPAGRRAPTPGETPAAASPFEARMQENDHACTIAASLVKPALQPSVSRVEVTAHNLLSRAADGDAFDLIDDFALPLVTACLSEVLGIPHGDSARFADLCAVMGRSVGGRPSARQAEELHDANEDLEALLIRLQRERRKHPGGDLISRLTAARRGRTPEHDPDRLLGHVRQWERRENPDAGTTGWPSTAPARLNLEEIIEACKELIVSGLDIAVNLIGNAVAALAAYPDQWQMLKAAPQLADKAAEETLRFDPPRQFILRIASERIELAGHTVPSGSRVLVMLAAAHRDPDQFPDPARFDITRTSGPRHLAVSGAMGLESSLARLTGEIALRTLASRLPELRMAGQAVRRPGGAVRGFIQLPLRAWAAPMGC	460	None	zzzz355	RRE
tr|A0A537L1Z2|A0A537L1Z2_9PROT Cytochrome P450 OS=Alphaproteobacteria bacterium OX=1913988 GN=E6G97_14375 PE=3 SV=1	zzzz343	zzzz343	1	FALSE	MSKAPAARASPPRSVIPGPPEPLSLLDIRSDPLQFIRDLTARHGDIVAYRAPGWSAVLVNRPEFVRHVLLENFRNYGKEGTPDLMMLKPMLGDGLLTSSGATWKRQRQTLQPVFHPAAIRQYVAVMIEATESMLDRWEARGAAASFDLVPAMSDLTLRIVARALFGYDVAPQSDRFGTAVEDLNETMGHLDPTDAATARRFAKALAVVRETVTRVIQDESRDATADDALAVMLRDTGIASVGEAVARAEVVDQVLTLLLAGHETTAKALAWTLYLLATHQDAERTVLQEIADTLGDRTPTAETTERMPYAWAVIQESARLYPPIWLMSRRALDDDEIGGYRIAAGTLVVFSPFLLHRRADLWPQPETFRPERFLGEADHGAVSEFSYLPFSGGPRHCVGKHFAALEMRIVLPLILRRFSVRLRAGHPVEPQALVTLRPRYGLPVTAVKRTRNAGANVEL	459	None	zzzz343	RRE
tr|A0A544Y5X0|A0A544Y5X0_9ACTN Cytochrome P450 OS=Microbispora sp. SCL1-1 OX=2592812 GN=FLW53_21015 PE=4 SV=1	zzzz165	zzzz165	1	FALSE	MLTAVWVAAAVVVVISLPRWLPGRVVALRGWVFTRINGEESITVPGDLVGVDRFREVYSHPAASGRSEGAALSDLFWYWLSPGPEMHQEHLEAGERYDAVALATRRILSVPRARVEELTRSCVVRALEGGRGDRRRVVRLRDLMMPVWAEFSYELVFGEPCPPHARDLIVGNADDVVTALKCCGLRHMDRRDRLTAYLVESLPRVKHELPAGLTTRECALYLQGAFFNTAVVQMSEATAHVLMALARHPDVQARARAGDDRYLDQVIAETLRLYPLFGIAHRITTGDIPLGEDVVIPAGSVLCFDYPAFHRAGFPDPGRFDPGRFAPGHAPVRELNHIPFGMPANRPCPAWRLAPLALRVAVREILRAYELDSTAAHTRSLPNRGPCLLTPLDPAGSAAARHGPGRRLTLLYMRLKDGWEDVWRSLVQLVLGTYMVWDARRLRLCERHFSGHARTEGT	458	None	zzzz165	RRE
tr|A0A060IE10|A0A060IE10_9HYPH Cytochrome P450 protein OS=Rhizobium sp. IE4771 OX=1301032 GN=IE4771_PB00206 PE=3 SV=1	zzzz185	zzzz185	1	FALSE	MTFQPNGDLIAASHIVRSSRDLSLEVSRSTIWSVPSSPGRHFRRRGFDGRRKAVASHRVPEHVPPEMVKDFSLFTSPGMERTPNGDPHAAVACVHDGPPIFYSPCNTRDGRGTWVITRAEDQRRLLQDTETFSSHRSLFASALGENWPLIPLELDPPAHGAFRSLLNPLLSPKRVIELEPAIRDRAIALISKISASSTSCDVMKDFAFPFAVSIFLRLLGISDERLDTFVGWGKHLLHGDGVKRTAAARTILAFIDELAATRRIKPADDFMTFVVQANVDGRPLRDEEIRGMGVLLFVAGLDTVATAIGFDLAHLARNPKEQELLRSEPDRIVLAAEELLRAYSTVQMIRVATKDISFEGAPIRKGDYISCATMIANRDPAEFERPNTIDLARKDNRHTAFASGPHRCLGSHLARREIVIGLEEWLSRIPEFRIKEGTAPITFGGHVFGMENLILDWS	458	None	zzzz185	RRE
tr|A0A365HD42|A0A365HD42_9ACTN Cytochrome P450 OS=Actinomadura craniellae OX=2231787 GN=DPM19_02255 PE=3 SV=1	zzzz399	zzzz399	1	FALSE	MTTDEAPVTDEERSRQTISLDRHSSRYRIEFEELSTEFHGKCPVAWNDTHGGYWFASGNKELFDIARRADVLSNDNDINGTKKGYRGISIPHVENQERRTRGGFLEMDPPEQRYYRQALNPYLSPAAVERWKPVIEEITRACLDEKIESGRIDFVDDLANIVPAVLTLALLGVPLKDWDVYCEPIHASVYTPPDSPDYPRIQQLQMLSGMRMMESIHEVRADPRPGLIHELVTCEINGYRPDDMEILGVVMLLIGGGFDTTTALTAHSLEWLSEHHDQRERLSREREALLDSATEEFLRFYTPAQGDGRTISQDCVINGTEFKEGDRLWLSWAMANRDEKVFEDPHTIHLDRKGNRHSSFGLGIHRCIGSNVARATFKIMLTQVLDRMPDFVCDPEGAVHYDTTGVINGMKHLPATFTPGQRLGAGLEETIERMQRVCDEQRLAEPVTVRKARAKLDS	458	None	zzzz399	RRE
tr|A0A1I0ZI62|A0A1I0ZI62_9PSEU Cytochrome P450 OS=Amycolatopsis marina OX=490629 GN=SAMN05216266_10720 PE=3 SV=1	zzzz260	zzzz260	1	FALSE	MTVLAGASSRVRRVPPGPPRSATPRLLRQLFTDRLALMSSTASVYGDVARIAIGPKALYLVNGPDAAKHVLADNHANYHKGIGLVEAKKVIGDGLLTSEGELWRRQRALIQPAFQHKRIAAQAGAVAQEAGGLVARLREHIGAGPVEMTREMTGLTLGVLGRTLLDSDLGDLESIGHAFEAVQDQAMFEAVTLSMVPAWLPLPRQSRFRRARAELRNVVDDLIEAGVRRARQDGGPEAGADVLSSLIDSAGGQRGGLRDELTTLLLAGHETTASTLSWALHLLDRHPGVARRLRAEAVDVLGDRLPEFADLRRLTYTGMVVQEVLRLYPPVWLLPRVALADDEIGGYHVPAGADVVVCPYTMHRHPGHWQDPGRFDPERFAPDRPVTRPRYAYMPFGGGPRFCVGSNLGTMEAVFTIAVLMRDLRLTGVPGRRVVAEPMLSLRVRGGLPMTVHPAS	456	None	zzzz260	RRE
tr|A0A0K9XLM2|A0A0K9XLM2_9ACTN Cytochrome P450 OS=Streptomyces caatingaensis OX=1678637 GN=AC230_05490 PE=3 SV=1	zzzz789	zzzz789	1	FALSE	MPGKSTSSPDGASTGRARPPGPRLPAPVQTLLFVRCRDRWFPRLRRAYGDVFALDLAAPVRHRVVILARREHVDEVFGGPTDVLHAGKGNAVLRPVMGGRSVLLTDGDEHRRVRRLLLPALSVPALRAYEETMRAVAAAEVERWPVGEVFPAHRRMRELTLEVISRVVLGVTSQARLAELRPLTRRLTDMGQLTLLGLSHPHLARLRPWRRLLAVRRRLDALIDAQVAERRAALEEGDDVLSHLLRAAAAPHGDGFDGAELRDQLVTLLLAGHETTATGLAWALHELGRRPEQLRRAQRAADEGDDAYLTAVVKETLRRRPVVYQVARCLTEPLTVAGHRLPAGTTVMPAIGLVHGDPAHHERPEDFRPERFLGGPAPSPAWIPFGGGARRCPGAGFALLEATVVLREVLTRYDLRPDRARPEASRSRQVTHVPARGARIVVSRRGGGAAAGRRPS	456	None	zzzz789	RRE
tr|A0A2P8BEH7|A0A2P8BEH7_9ACTN Cytochrome P450 OS=Streptomyces sp. CS149 OX=2109332 GN=C6W96_18665 PE=3 SV=1	zzzzz62	zzzzz62	1	FALSE	MYRGLVEPCIPIQSGVGGPIPVPGRTNSFRSGARVVRVGRIRGKSVQSQPSGETLLTFSPYRLLTEPERMHQELRMGPPVRYVQEESGFSYWLITRYAEARQALLARGLSNDPRLLDHRVDAHHAYSPMANNDPPDHTRLRKLVSPCFTRRRIAALEPRAEQVVGELLDAVAPDGRADVISDLAFPLPVLLICELLGVPTEDRVSFGVWAARMLSVASDRPRTGVERSRRLRAYFSRLIEAKRAAVPSGATAEEQPDLLCALIAAQRESGSLSDEELVGLAVLILVAGHETTSNLIGNGLLTLFLSPGQLALLRADMSILPSAVEELLRFEGSAGQSSLRVAVDDVEIGGTRIPRGSVVNIGLSLANRDPAVFTGSDALDLRRKPNPHLAFGHGTHFCLGAPLARMLAEKALGALLSRFPSLALAADPGDLEWRQISILCGLTGLLVSFDPEKGGT	456	None	zzzzz62	RRE
tr|A0A1Z4LBR0|A0A1Z4LBR0_NOSLI Cytochrome P450 OS=Nostoc linckia NIES-25 OX=1091006 GN=NIES25_51110 PE=3 SV=1	zzzz515	zzzz515	1	FALSE	MTQDIFELPGPETNSIVGSLLDFGRDPLGFLTTCAREYGDIIPIHLGLTPACLLTNPSYIEQVLKDTNLFVKSRSLHALKTLLGEGLLTSEGDSWFRQRRLIQPVFHQKRIASYGEIVVAYTEQMLDTWQDGETRDVHQDMMRLTLNIVMKTIFNRDLAEGEAQDVAHALDVTLDWFESKRQQNFIFLEWFPRPENIRYKNAIKQMDKIIYEIINQRRASGENPGDLLSMLMAAKDEEDGSQMSDRQLRDEIATLMLAGHETTSNTLTGAWILLSRYPQARTQLLTELQQVLKGRSPTIADIPNLRYTDMVIKETMRIFPPVYNMARKTSQDCEIGGYQVPQDCTIIMSQWVMHRNPRYFEDPEIFKPERWANDLEKKLPRGVYFPFGDGPRICIGKSFALMEAVLLLATIAQKFELNLVPDHKIVPQASITLRPATGVKVTLKQTTALTHPNIG	455	None	zzzz515	RRE
tr|A0A367PZ11|A0A367PZ11_9NOSO Cytochrome P450 OS=Nostoc sp. ATCC 43529 OX=1840705 GN=A6S26_32605 PE=3 SV=1	zzzz516	zzzz516	1	FALSE	MTQDIFELPGPETNSIVGSLLDFGRDPLGFLTKCAREYGDIIPIRLGLTPACFITNPSYIEQVLKDTNLFVKSRSLHALKTLLGEGLLTSEGDSWFRQRRLIQPVFHQKRIASYGDIMVAYTEQMLDTWQDGETRDVHRDMMRLTLNIVMKTIFNRDLSEGQAQDVAHALDVTSDWFESKRQQNFIFLEWFPRPENIRYRNAIKQMDKTIYEMINQRRASGENPGDLLSMLMAAKDQEDGSQMSDRQLRDEIATLMLAGHETTSNTLTGAWILLSRYPQVRSQLSAELKQVLGGRSPNIADIPNLRYTDMVIKETMRVFPAVYSMARKASQDCEIGGYQVPQDCTIIMSQWVMHRNPHYFEDPEIFKPERWADDLEKKLPRGVYFPFGDGPRICIGKSFALMEAVLLLATIAQKFELNLVPDHKIVPQASITLRPAFGVKVTLKQTTPLTTQGVI	455	None	zzzz516	RRE
tr|A0A8J7A8F2|A0A8J7A8F2_DESMC Cytochrome P450 OS=Desmonostoc muscorum LEGE 12446 OX=1828758 GN=IQ276_04250 PE=3 SV=1	zzzz517	zzzz517	1	FALSE	MTQDIFELPGPEGNSIVGSLLDFGRDPLGFLTKCANEYGDIVPIRLGLTPACLLTNPNYIEQVLKDTKLFVKSRSLHALKTLLGEGLLTSEGDSWFRQRRLIQPVFHQKRIATYGDIMVAYTEQMLDTWQDGETRDVHRDMMRLTLNIVMKTIFNRDLSEGQAQDVAHALDVTSDWFESKRQQNFIFLEWFPRPENIRYRNAIKQMDKTIYEMINQRRASGENPGDLLSMLMAARDEEDGSQMSDRQLRDEIATLMLAGHETTSNTLTGAWILLSQYPEVRTQLLTELQQVLGERSPTIADLPNLRYTDMVIKETMRVFPPVYNMARKATQDCEIDGYQLPEGCMIIMSQWVMHRNPRYFEDPEVFKPERWANNLEKNLPRGVYFPFGDGPRICIGKSFALMEAVLLLATIAQKFELNLVPDHPIVPQASITLRPASGVKVTLKQSTPLTTQSVI	455	None	zzzz517	RRE
tr|A0A1U7I3K0|A0A1U7I3K0_9NOSO Cytochrome P450 OS=Nostoc calcicola FACHB-389 OX=1357508 GN=FACHB389_23145 PE=3 SV=1	zzzz518	zzzz518	1	FALSE	MTQDIFELPGPEGNSIVGSLLDFGRDPLGFLTKCANEYGDIVPIRLGLTPACLLTNPNYIEQVLKDTKLFVKSRSLHALKTLLGEGLLTSEGDSWFRQRRLIQPVFHQKRIATYGDIMVAYTEQMLDTWQDGETRDVHRDMMRLTLNIVMKTIFNRDLSEGQAQDVAHALDVTSDWFESKRQQNFIFLEWFPRPENIRYRNAIKQMDKTIYEMINQRRASGENPGDLLSMLMAARDEEDGSQMSDRQLRDEIATLMLAGHETTSNTLTGAWILLSQYPEVRTQLLTELQQVLAGRSPTIADLPNLRYTDMVIKETMRVFPPVYNMARKAAQDCEIDGYQVPEGCMIIMSQWVMHRNPRYFEDSEVFKPERWANNLEKNLPRGVYFPFGDGPRICIGKSFALMEAVLLLATIAQKFELNLVPDHPIVPQASITLRPAFGVKVTLKQSTGVRSQSVI	455	None	zzzz518	RRE
tr|A0A495Y3J5|A0A495Y3J5_9MICO Cytochrome P450 OS=Terracoccus luteus OX=53356 GN=DFJ68_3324 PE=3 SV=1	zzzz307	zzzz307	1	FALSE	MTTVTPSAPGPAGPTIAARDLTARVMDHIRHPTGGSQAAVFRELPSVAPVLLLPLGMVLVSSAELVRRAAAAPQLVIGEVDFPQHVRDQNPEFVAFFASSLSFLDRADHHRLRRVLSEHFTPRGVDALRPTVAGIVDRLTAEVVSAARTDGEVDLVTAFANELPPRAMGALLGLPEHEWASVAASGRGMLARIASSFPNLQAQDAPITDDGFVALRDRVARLLDEPVADHTLAASLQGARRRDELSREEAVSLMLLLFMTGVDTVAAALTNVVVALLRRPEALADWLAGRTATDAVVHEALRLDAPLPFGMRVAREPLTLGDVQIPAGSTVMLATAAANVDPARHDHPDRWQPGTRPPAQTFGHGTYRCLGALFAGLQCELALDALRPLGVRVTDHRRVQWRSDISFHTPTHLPVALGGGWVAIDTATDTATDTTTDTTTDTATAADGASEVTR	454	None	zzzz307	RRE
tr|A0A839PZL1|A0A839PZL1_9MICO Cytochrome P450 OS=Terracoccus luteus OX=53356 GN=FHW14_002629 PE=3 SV=1	zzzz308	zzzz308	1	FALSE	MTTVTPSAPGPAGPTIAARDLTARVMDHIRHPTGGSQAAVFRELPTVAPVLLLPLGMVLVSSAELVRRAAAAPQLVIGEVDFPQHVRDENPEFVAFFASSLSFLDRADHHRLRRVLSEHFTPRGVDALRPTVAGIVDRLTAEVVSAARTDGEVDLVTAFANELPPRAMGALLGLPEHEWASVAASGRGMLARIASSFPNLQAQDAPITDDGFVALRDRVARLLDEPVADHTLAASLQGARRRDELSREEAVSLMLLLFMTGVDTVAAALTNVVVALLRRPEALADWLAGRTATDAVVHEALRLDAPLPFGMRVAREPLTLGDVQIPAGSTVMLATAAANVDPARHDHPDRWQPGTRPPAQTFGHGTYRCLGALFAGLQCELALDALRPLGVRVTDHRRVQWRSDISFHTPTHLPVALGGGWVAIDTATDTATDTATDTATDTATAADGASEVTR	454	None	zzzz308	RRE
tr|A0A7H8XSH3|A0A7H8XSH3_9ACTN Cytochrome P450 OS=Micromonospora carbonacea OX=47853 GN=HXZ27_30215 PE=3 SV=1	zzzz136	zzzz136	1	FALSE	MNTETERTLADGGTPETATPGSPVDPTPAYPFAPECPFRLPPELARLRREAPVARVRLATGTPAYLVSSYQHVRQVLTDERFSRRPVRARAVDGQLGRPPEGQRGGPPEGRPGGPDAGRPGGPPAGPPRPAAPAFDFGLSVADPADHARWRRHVNQVFNARQAEAMRPRVAQLVENLLDELAGVPQPVDLMEHFAFQLPLRVLCALFEVPDDLRPAFEEWAASLRASGASMAAFGAVMSGLHRAAVELVAARRARPGDGPLSQLIRQPGALSDDDLVSTVLLLAIAGYETVATQLGNGLLALFQHPAELARLRSGEQPSDDAVEEILRYAQASTGFAGMVYATCDVTVADVVIPAGAAVFVSIDSAGRDELRLPDPESFDLSRGSVNSHLAFGVGAHFCLGAPLARVELQESLGRLFARFPDLALATPVADVVMVSNRFNRRPARLDVRLRAD	453	None	zzzz136	RRE
tr|A0A838A9G3|A0A838A9G3_9PSEU Cytochrome P450 OS=Haloechinothrix aidingensis OX=2752311 GN=H0B56_07235 PE=3 SV=1	zzzz264	zzzz264	1	FALSE	MRTATGSRRVPPGPPRRATLGLLQKLAGDRLGLLSSAAQRYGDASRLRIGPKTLYLFNHPEHAKYILADNAANYAKGIGYIQARRALGDGLLTSEGELWRKQRRTIQPVFQHKRIAGQVGAIAEEAAKLVARLRSAEGGDPVDVVAETTSYTLGVLGRTLLDADLGAFDSLAGSFEAVQDQAMFEMESMGAVPHWLPLPRQLRFRRARADLQGIVDHLVREREANLREDADDLLSRLILSTRQEGDRAVGRRRLRDELVTLLLAGHETTAATLGWSLYLLDEHPDVREGIRSEVAGVLGDRLPVLEDVPRMTYTSMVLQEVMRLYPPVWILARRSRADDEVGGYAVPAGSDVLVCPYTLHRHPDFWADPERFDPERFAPDRTANRARYAHIPFGAGPRFCVGSHLGLMEATLALAMITRDLDLSTVAGTSVVPEPMLSLRIRDGLPMTVRAAS	453	None	zzzz264	RRE
tr|A0A171CSQ3|A0A171CSQ3_9ACTN Cytochrome P450 OS=Planomonospora sphaerica OX=161355 GN=PS9374_02811 PE=3 SV=1	zzzz292	zzzz292	1	FALSE	MSLATPPAAARVRPEPPGPPGREMPGLFVKLVRDRLGMLTSAAERYGDAVRISVGPRTLYFFNHPDHAKHVLADNADNYRKGIGLVQARRALGEGLLTSDGELWRAQRRVVQPVFQHRRIAGYAGVVAEEAGKLVARLREHGGGEPVDVLKEMTGLTLGVLGRTLLDADLTAFASIGHSFEAVQDQAMFEMVTLSKVPLWLPLPRQLRFRRARRDLQRVVDALVAGRAGGDGEDAVSRLIAATRGEADAGRRLRDELVTLLLAGHETTASTLSWTFHLLDRHPEVFERVHAEAVGVLGDRAPAFEDLRRLRYTTAVVNEAMRLYPPVWILTRQAKEEDEVGGYRVPAGSDVLICPYTLHRHPAFWDRPGRFDPGRFEPDRSSGRPRYAYIPFGAGPRVCVGSNLGMMEAVFVTAAVARELRLAGVPGRRAVAEPMLSLRVRGGLPMTVHRLG	452	None	zzzz292	RRE
tr|A0A233RYW5|A0A233RYW5_9ACTN Cytochrome P450 OS=Streptomyces diastatochromogenes OX=42236 GN=BEK98_41890 PE=3 SV=1	zzzz818	zzzz818	1	FALSE	MSRTQSDFRFAHAPGALPGLGHALRVWKAPLPFLRSLSDQGDLVRVRLGRKPVYLVCHPELADQVLRDSRAFDTGGPGKDEMRALFGNGILTCPNATHKRVRRVVQPALQRDRIARCISTMVATVDAMTSAWRSGAPFDVTREMTDMAATTGVRVMFSAQITEHYRDEVDACLKEINQGVYDEVLTSALGVRWLFPHRTRRFHRTLARYRQAVDEVIRAYRRSGTEHADILSALLAAHDDADEPMSENEVRENVINMFTAATAAGPASTMAWALHLLDRHPDIARRVQHEIDSVLGSGPPNEAAVERLELTRQVVLETLRLYPHGWLITRCVATPVELAGQILPPGTSVVVSPYQMHRQPHLFPDPERFDPDRWTQGTPGPRGAYIPFGNGSRQCPGKNLALTEILVVLARVLQNWTLTGQAEPPGLAAPRVDMMLEAPPLVMTPHLRGSRS	452	None	zzzz818	RRE
tr|A0A4Q7J1M6|A0A4Q7J1M6_9PSEU Cytochrome P450 OS=Amycolatopsis suaedae OX=2510978 GN=EWH70_24950 PE=3 SV=1	zzzz259	zzzz259	1	FALSE	MARAAVPPGPPRRSTFSLLRKLFTDRLALMTDAAAYGDVVRVAIGPKSLYLVNHPEHAKHVLADNAANYHKGIGLREAKAVLGEGLLTSDGEVWRQQRRRVSPVFQAKRVAAHAGLVASEVDGLVRRLRAREGHGALEIGHELTGLTLGVLGRALLETDLGPYASLGHSFEAVQDQAMFRAVTLGMVPRWLPLRIQRRFRSSRADLFRVADELLDRHLAEPPGADLLRRLVPGGDRADRAQARAELITVLLAGHETTSSTLGWAFHLIDRHPEVAQRLHEEAVEVLGDRLPGYDDLHRLRYTAMVVEEVMRLYPPVWLLPRVAQEADEIAGYRIPAGADVVVVPYTMHRHPEFWADPGRFDPERFHPDRAAGRPRYAYIPFGAGPRFCVGNTFGMMEAVFVLAQVSRELRLSTVSGYRVVPEGMLSLRVRGGLPMTVHAVGTSRGRLAAAA	451	None	zzzz259	RRE
tr|A0A1I7IUR7|A0A1I7IUR7_9HYPH Cytochrome P450 OS=Methylobacterium sp. 174MFSha1.1 OX=1502749 GN=SAMN02799631_02200 PE=3 SV=1	zzzz335	zzzz335	1	FALSE	MTAPSPPPGPGRALMLDEIREEPLAFLARMRRQYGDVVGYGTDAWRAVLISHPDHIRHVLVTNVRNYAKEGTPDLRMLKPMLGDGLLTSDGETWRAQRHLLAPLFRRNMVEAFGPLIVEAAVAVRGDWAARPGRAIEVGAEMSRLTLRIVARALFGYDLSDDADPFTDAVEILNEAMGGLTPRTGDARFRFIGALAVIHDVVERAVAARHGNGHAEGLAGGPGGVDALSLLLAARDGRGLPAMTDRALIDQSVTLLLAGHETTAKALTWTFHLLARHPKVERRVGHELARLGGCRPTVEDLPSLPYLAAVLREAMRLFTPIWIVSRIAVGDDVVGGHHVPAGTLVPISPYLVHRHEAFWPEAERFDPDRFMPERTAGHHAHQFLPFGAGPRHCIGEHFAMMELQLVLATLLQTCRLRPADDRAVVPEALVTLRPRGGLRMIPEPWDGASPA	451	None	zzzz335	RRE
tr|A0A2P2FR27|A0A2P2FR27_9PSEU Cytochrome P450 OS=Amycolatopsis lurida NRRL 2430 OX=1460371 GN=BB31_21200 PE=3 SV=1	zzzz239	zzzz239	1	FALSE	MTHGAETSRAARLAPPGPPRRATFGLLKKLFTDRLALMSDSAEAHGDVVRIAIGPKTMYLVNHPDLAKHVLADNAANYHKGIGLQEARRALGDGLLTSDGDVWKKQRRTIQPVFQPKRIARQASVVANEVEGLVKRLRDTEGPVEILHEMTGLTLGVLGKTLLDADLGGFTSLGHSFEAVQDQAMFEAVTLSMVPQWAPLKKQLRFRESRADLRRIADELVEQRLANPVENGEDVLSRLIATDGTREQMRDELITLLLAGHETTASTLGWAFHLLDEHPEIAAKLRAEADAVLGDQLPTHDDLHRLPYTARVVEEVMRLYPPVWLLPRVAQADDEIGGYHIPAGSDVVVVPYTLHRHPEFWPEPEKFDPDRFDPDRPSGRPRYAYIPFGAGPRFCIGNSLGVMEAVFVLTMVLRDLELRKLPGYDVVPEAMLSLRVRGGLPMTVHTRNRR	450	None	zzzz239	RRE
tr|A0A429FPX0|A0A429FPX0_9PSEU Cytochrome P450 OS=Amycolatopsis sp. WAC 04182 OX=2203198 GN=DMH01_13680 PE=3 SV=1	zzzz240	zzzz240	1	FALSE	MTHGAETSRAARLAPPGPPRRATFGLLKKLFTDRLALMSDSAEAHGDVVRIAIGPKTMYLVNHPDLAKHVLADNAANYHKGIGLQEARRALGDGLLTSDGDVWKKQRRTIQPVFQPKRIARQASVVANEVEGLVKRLRDTEGPVEILHEMTGLTLGVLGKTLLDADLGGFSSLGHSFEAVQDQAMFEAVTLSMVPQWAPLKKQLRFRESRADLRRIADELVAQRLANPVENGEDVLSRLIATDGSREQMRDELITLLLAGHETTASTLGWAFHLLDEHPEIAAKLRAEADAVLGDQLPTHDDLHRLPYTARVVEEVMRLYPPVWLLPRVAQADDEIGGYHIPAGSDVVVVPYTLHRHPEFWPEPEKFDPERFDPDRPSGRPRYAYIPFGAGPRFCIGNSLGVMEAVFVLTMVLRDFELRKLPGYDVVPEAMLSLRVRGGLPMTVHTRNRR	450	None	zzzz240	RRE
tr|A0A8F7JS75|A0A8F7JS75_9PSEU Cytochrome P450 OS=Amycolatopsis sp. TNS106 OX=2861750 GN=CVV72_19905 PE=3 SV=1	zzzz241	zzzz241	1	FALSE	MTSGAETSRAARLAPPGPPRRATFGLLKKLFTDRLALMSDSAEAHGDVVRIAIGPKTMYLVNHPDLAKHVLADNAANYHKGIGLQEARRALGDGLLTSDGDVWKKQRRTIQPVFQPKRIARQASVVANEVEGLVKRLRDTEGPVEILHEMTGLTLGVLGKTLLDADLGGFTSLGHSFEAVQDQAMFEAVTLSMVPQWAPLKKQLRFRESRADLRRIADELVEQRLANPVENGEDVLSRLIATDGTREQMRDELITLLLAGHETTASTLGWAFHLLDEHPEIAAKLRAEADAVLGDQSPTHDDLHRLPYTARVVEEVMRLYPPVWLLPRVAQADDEIGGYHVPAGSDVVVVPYTLHRHPEFWPEPEKFDPDRFDPDRPSGRPRYAYIPFGAGPRFCIGNSLGVMEAVFVLTMVLRDLELRKLPGYDVVPEAMLSLRVRGGLPMTVHTRNRR	450	None	zzzz241	RRE
tr|A0A429C6D2|A0A429C6D2_9PSEU Cytochrome P450 OS=Amycolatopsis sp. WAC 04169 OX=2203197 GN=DMC61_38705 PE=3 SV=1	zzzz242	zzzz242	1	FALSE	MTPGAESSRAARLAPPGPPRRATFGLLKKLFTDRLALMSESAQAHGDVVRIAIGPKAMYLVNHPELAKHVLADNAANYHKGIGLQEARRALGDGLLTSDGDVWKKQRRTIQPVFQPKRIARQASVVANEVEGLVKRLRDTEGPVEILHEMTGLTLGVLGKTLLDADLGGFTSLGHSFEAVQDQAMFEAVTLSMVPQWAPLKKQLRFRESRDDLRRIADELVEQRLANPVENGEDVLSRLIATGGTREQMRDELITLLLAGHETTASTLGWAFHLLDEHPEIAAKLRAEADAVLGDQLPTHEDLHRLPYTARVVEEVMRLYPPVWLLPRVAQADDEIGGYHIPAGSDVVVVPFTLHRHPDFWPEPEKFDPDRFDPDRPSGRPRYAYIPFGAGPRFCIGNSLGVMEAVFVLTMVLRDLELRKLPGYDVVPEAMLSLRVRGGLPMTVHTRNRR	450	None	zzzz242	RRE
tr|R4SLK5|R4SLK5_9PSEU Cytochrome P450 OS=Amycolatopsis keratiniphila OX=129921 GN=AORI_1836 PE=3 SV=1	zzzz243	zzzz243	1	FALSE	MTPGAESSRAARLAPPGPPRRATFGLLKKLFTDRLALMSDSAEAHGDVVRIAIGPKTMYLVNHPELAKHVLADNAANYHKGIGLQEARRALGDGLLTSDGDVWKKQRRTIQPVFQPKRIARQASVVANEVEGLVKRLRDTEGPVEILHEMTGLTLGVLGKTLLDADLGGFTSLGHSFEAVQDQAMFEAVTLSMVPQWAPLKKQLRFRESRDDLRRIADELVEQRLANPVENGEDVLSRLIATDGTRGQMRDELITLLLAGHETTASTLGWAFHLLDEHPEIAAKLRAEADAVLGDQLPTHEDLHRLPYTARVVEEVMRLYPPVWLLPRVAQADDEIGGYHIPAGSDVVVVPFTLHRHPDFWPEPERFDPDRFDPDRPSGRPRYAYIPFGAGPRFCIGNSLGVMEAVFVLTMVLRDLELRKLPGYDVVPEAMLSLRVRGGLPMTVHTRNRR	450	None	zzzz243	RRE
tr|A0A1H2ICD3|A0A1H2ICD3_9PSEU Cytochrome P450 OS=Amycolatopsis keratiniphila OX=129921 GN=SAMN04489733_3991 PE=3 SV=1	zzzz244	zzzz244	1	FALSE	MTLGAESSRAARLVPPGPPRRATFGLLKKLFTDRLALMSDSAEAHGDVVRIAIGPKTMYLVNHPELAKHVLADNAANYHKGIGLQEARRALGDGLLTSDGDVWKKQRRTIQPVFQPKRIARQASVVANEVEGLVKRLRDTEGPVEILHEMTGLTLGVLGKTLLDADLGGFTSLGHSFEAVQDQAMFEAVTLSMVPQWAPLKKQLRFRESRDDLRRIADELVEQRLANPVENGEDVLSRLIATDGTREQMRDELITLLLAGHETTASTLGWAFHLLDEHPEIAAKLRAEADAVLGDQLPTHEDLHRLPYTARVVEEVMRLYPPVWLLPRVAQADDEIGGYHIPAGSDVVVVPFTLHRHPDFWPEPEKFDPDRFDPDRPSGRPRYAYIPFGAGPRFCIGNSLGVMEAVFVLTMVLRDLELRKLPGYDVVPEAMLSLRVRGGLPMTVHTRNRR	450	None	zzzz244	RRE
tr|A0A429DRD0|A0A429DRD0_9PSEU Cytochrome P450 OS=Amycolatopsis sp. WAC 04197 OX=2203199 GN=DMC64_38570 PE=3 SV=1	zzzz245	zzzz245	1	FALSE	MTTGAETTRGARLAPPGPPRRATFGLLKKLFTDRLALMSDSAEAHGDVVRIAIGPKTMYLVNHPELAKHVLADNAANYHKGIGLQEARRALGDGLLTSDGDVWKKQRRTIQPVFQPKRIARQASVVANEVEGLVKRLRDTEGPVEILHEMTGLTLGVLGKTLLDADLGGFTSLGHSFEAVQDQAMFEAVTLSMVPQWAPLKKQVRFRESRDDLRRIADELVEQRLANPVENGEDVLSRLIATDGTREQMRDELITLLLAGHETTASTLGWAFHLLDEHPEIAAKLRAEADAVLGDQSPTHEDLHRLPYTARVVEEVMRLYPPVWLLPRVAQADDEIGGYHIPAGSDVVVVPFTLHRHPDFWPEPEKFDPDRFDPDRPSGRPRYAYIPFGAGPRFCIGNSLGVMEAVFVLTMVLRDLELRKLPGYDVVPEAMLSLRVRGGLPMTVHTRNRR	450	None	zzzz245	RRE
tr|A0A075V2N7|A0A075V2N7_9PSEU Cytochrome P450 OS=Amycolatopsis japonica OX=208439 GN=AJAP_30280 PE=3 SV=1	zzzz246	zzzz246	1	FALSE	MTPGAESSRAARLVPPGPPRRATFGLLKKLFTDRLALMSDSAEAHGDVVRIAIGPKTMYLVNHPDLAKHVLADNAANYHKGIGLQEARRALGDGLLTSDGDVWKKQRRTIQPVFQPKRIARQASVVANEVEGLVKRLRDTEGPVEILHEMTGLTLGVLGKTLLDADLGGFTSLGHSFEAVQDQAMFEAVTLSMVPQWAPLKKQLRFRESRADLRRIAEELVEQRLANPVENGEDVLSRLIATDGTREQMRDELITLLLAGHETTASTLGWAFHLLDEHPEIAAKLRAEADAVLGDQSPTHEDLHRLPYTARVVEEVMRLYPPVWLLPRVAQADDEIGGYHIPAGSDVVVVPFTLHRHPAFWPEPEKFDPDRFDPDRPSGRPRYAYIPFGAGPRFCIGNSLGVMEAVFVLTMVLRDLELRKLPGYDVVPEAMLSLRVRGGLPMTVHTRNRR	450	None	zzzz246	RRE
tr|A0A428XYS0|A0A428XYS0_9PSEU Cytochrome P450 OS=Amycolatopsis sp. WAC 01376 OX=2203195 GN=DMH03_16740 PE=3 SV=1	zzzz247	zzzz247	1	FALSE	MTHEAELSRAARLAPPGPPRRATFGLLKKLFTDRLALMSDSAEAHGDVVRIAIGPKTMYLVNHPELAKHVLADNAANYHKGIGLQEARRALGDGLLTSDGDVWKKQRRTIQPVFQPKRIARQASVVANEVEGLVKRLRDTEGPVEILHEMTGLTLAVLGKTLLDSDLGGFTSLGHSFEAVQDQAMFEAVTLSMVPQWAPLKKQLRFRESRDDLRRIAEELVEQRLANPVEGGEDVLSRLIATDGTHEQMRDELITLLLAGHETTASTLGWAFHLLDEHPGVAAKLRAEADAVLGDQLPTHDDLHRLPYTARVVEEVMRLYPPVWLLPRVAQADDEIGGYHIPAGADVVVVPFTLHRHPAFWPEPEKFDPDRFDPDRPSGRPRYAYIPFGAGPRFCIGNSLGVMEAVFVLTMVLRDLELRKVPGYDVVPEAMLSLRVRGGLPMTVHTRNRR	450	None	zzzz247	RRE
tr|A0A429CBW4|A0A429CBW4_9PSEU Cytochrome P450 OS=Amycolatopsis sp. WAC 01416 OX=2203196 GN=DL990_37555 PE=3 SV=1	zzzz248	zzzz248	1	FALSE	MTHEAELSRAARLAPPGPPRRATFGLLKKLFTDRLALMSDSAEAHGDVVRIAIGPKTMYLVNHPELAKHVLADNAANYHKGIGLQEARRALGDGLLTSDGDVWKKQRRTIQPVFQPKRIARQASVVANEVEGLVKRLRDTEGPVEILHEMTGLTLAVLGKTLLDSDLGGFTSLGHSFEAVQDQAMFEAVTLSMVPQWAPLKKQLRFRESRDDLRRIAEELVEQRLANPVEGGEDVLSRLIATDGTREQMRDELITLLLAGHETTASTLGWAFHLLDEHPDVAAKLRAEADAVLGDQLPTHDDLHRLPYTARVVEEVMRLYPPVWLLPRVAQADDEIGGYHIPAGSDVVVVPFTLHRHPAFWPEPEKFDPDRFDPDRPSGRPRYAYIPFGAGPRFCIGNSLGVMEAVFVLTMVLRDLELRKVPGYDVVPEAMLSLRVRGGLPMTVHTRNRR	450	None	zzzz248	RRE
tr|A0A2N8MMD1|A0A2N8MMD1_9PSEU Cytochrome P450 OS=Amycolatopsis sp. BJA-103 OX=1911175 GN=B1H26_29765 PE=3 SV=1	zzzz249	zzzz249	1	FALSE	MTTGAETTRGARLAPPGPPRRATFGLLKKLFTDRLALMSDSAGNYGDVVRIAIGPKTMYLVNHPELAKHVLADNAANYHKGIGLQEARRALGDGLLTSDGEVWKKQRRTIQPVFQPKRIARQASVVANEVEGLVKHLRDTKGPVEILHEMTGLTLGVLGKTLLDADLGGFTSLGHSFEAVQDQAMFEAVTLSMVPQWAPLKKQLRFKESRNDLRRIAEELVEQRLANPVEGGEDVLSRLIATDGTLDQMRDELITLLLAGHETTASTLGWAFHLLDEHPDVAAKLRAEADEVLGDQLPTHDDLHRLPYTARVVEEVMRLYPPVWLLPRVAQADDEIGGYHIPAGSDVVVVPYTLHRHPDFWPDPEKFDPDRFDPDRPSGRPRYAYIPFGAGPRFCIGNSLGVMEAVFVLTMVLRDLELKKLPGYEVVPEAMLSLRVRGGLPMTVHTRNRR	450	None	zzzz249	RRE
tr|A0A841B4R5|A0A841B4R5_9PSEU Cytochrome P450 OS=Amycolatopsis umgeniensis OX=336628 GN=HDA45_006096 PE=3 SV=1	zzzz250	zzzz250	1	FALSE	MTSGAETTRGARLAPPGPPRRATFGLLKKLFTDRLALMSDSAEAHGDVVRIAIGPKTMYLVNHPELAKHVLADNAANYHKGIGLQEARRALGDGLLTSDGDVWKKQRRTIQPVFQPKRIARQASVVANEVEGLVKHLRDTEGPVEILHEMTGLTLGVLGKTLLDADLGGFTSLGHSFEAVQDQAMFEAVTLSMVPQWAPLKKQLRFKESRDDLRRIAEELVEQRLANPIEGGEDVLSRLIATDGTREQMRDELITLLLAGHETTASTLGWAFHLLDEHPDVAAKLRAEADEVLGDQLPTHDDLHRLPYTARVVEEVMRLYPPVWLLPRVAQADDEIGGYHIPAGSDVVVVPYTLHRHPDFWPDPEKFDPDRFDPDRPSGRPRYAYIPFGAGPRFCIGNSLGVMEAVFVLTMVLRDLELRKLPGYEVVPEAMLSLRVRGGLPMTVHTRNRR	450	None	zzzz250	RRE
tr|A0A229SF38|A0A229SF38_9PSEU Cytochrome P450 OS=Amycolatopsis thailandensis OX=589330 GN=CFP71_07505 PE=3 SV=1	zzzz251	zzzz251	1	FALSE	MTTGAETTRGARLAPPGPPRRATFGLLKKLFTDRLALMSDSAEAHGDVVRIAIGPKTMYLVNHPELAKHVLADNAANYHKGIGLQEARRALGDGLLTSDGDVWKKQRRTIQPVFQPKRIARQASIVANEVEGLVKRLRDTEGPVEILHEMTGLTLGVLGKTLLDADLAGFTSLGHSFEAVQDQAMFEAVTLSMVPEWAPLKKQLRFRESRADLRRIADELVEQRLANPVENGEDVLSRLIATDGTREQMRDELITLLLAGHETTASTLGWAFHLLDEHPDVAAKLRAEADSVLGDQLPTHDDLHRLPYTARVVEEVMRLYPPVWLLPRVAQADDEIGGYHIPAGSDVVVVPYTLHRHPAFWPEPEKFDPDRFDPDRPSGRPRYAYIPFGAGPRFCIGNSLGVMEAVFVLTMVLRDLELRKPPGYDVVPEAMLSLRVRGGLPMTVHTRNRR	450	None	zzzz251	RRE
tr|M2PU89|M2PU89_9PSEU Cytochrome P450-related protein OS=Amycolatopsis azurea DSM 43854 OX=1238180 GN=C791_1380 PE=3 SV=1	zzzz252	zzzz252	1	FALSE	MTEAAEFTRGARLAPPGPPRRATFGLLKKLFTDRLALMSDSAEAHGDVVRIAIGPKTMYLVNHPELAKHVLADNAANYHKGIGLQEARRALGDGLLTSDGEVWKKQRRTIQPVFQPRRIARQASVVANEVEGLVKRLRDTEGPVEILHEMTGLTLGVLGKTLLDADLGGFTSLGHSFEAVQDQAMFEAVTLSMVPEWAPLKKQLRFRESRADLRRIAEELVEQRLANPVENGEDVLSRLIATGGTREQMRDELITLLLAGHETTASTLGWAFHLLDEHPDVAAKLRAEAEAVLGDQLPTHDDLHRLPYTARVVEEVMRLYPPVWLLPRVAQVDDEIGGYHIPAGSDVVVVPYTLHRHPAFWPEPEKFDPDRFDPDRPSGRPRYAYIPFGAGPRFCIGNSLGVMEAVFVLTMVLRDLDLRKLPGYDVVPEAMLSLRVRGGLPMTVHTRNRR	450	None	zzzz252	RRE
tr|A0A1R0KHF0|A0A1R0KHF0_9PSEU Cytochrome P450 OS=Amycolatopsis coloradensis OX=76021 GN=BS329_32640 PE=3 SV=1	zzzz253	zzzz253	1	FALSE	MSQSAEVTRGARLAPPGPPRRATFGLLKKLFTDRLALMSGSAEAYGDVVRIAIGPKTMYLVNHPELAKHVLADNAANYHKGIGLQEARRALGDGLLTSDGEVWKKQRRTIQPVFQPKRIARQASVVANEVEGLVKRLRDAGGPIEILHEMTGLTLGVLGKTLLDADLGGFTSLGHSFEAVQDQAMFEAVTLSMVPQWAPLKKQLRFRESRDDLRRIAEQLVEERFANPVENGEDVLSRLIATDGTREQMRDELITLLLAGHETTASTLGWAFHLLDEHPEVAAKLRAEADSVLGDQLPTHEDLHRLPYTARVVEEVMRLYPPVWLLPRVAQADDEIGGYHIPAGSDVVVVPYTLHRHPDFWPEPEKFDPDRFDPDRPSGRPRYAYIPFGAGPRFCIGNSLGVMEAVFVLTMVLRDLDLRKLPGYDVVPEAMLSLRVRGGLPMTVHTRNRR	450	None	zzzz253	RRE
tr|A0A229RBC7|A0A229RBC7_9PSEU Cytochrome P450 OS=Amycolatopsis alba DSM 44262 OX=1125972 GN=CFP75_36125 PE=3 SV=1	zzzz254	zzzz254	1	FALSE	MTSGAETTQGARLAPPGPPRRATFGLLKKLFTDRLALMSDSAEAHGDVVRIAIGPKTMYLVNHPELAKHVLADNAANYHKGIGLQEARRALGDGLLTSDGEVWKKQRRTIQPVFQPKRIARQASVVANEVEGLVKRLRDTEGPVEILHEMTGLTLGVLGKTLLDADLGGFTSLGHSFEAVQDQAMFEAVTLSMVPQWAPLKKQRRFRESRADLRRIAEELVEQRLGNPAEDGEDVLSRLIATDGTREQMRDELITLLLAGHETTASTLGWAFHLLDEHPDVAAKLRAEADSVLGDQLPTHEDLHRLPYTARVVEEVMRLYPPVWLLPRVAQADDEIGGYHIPAGSDVVVVPYTLHRHPAFWPEPEKFDPDRFDPDRPSGRPRYAYIPFGAGPRFCIGNSLGVMEAVFVLTMVLRDLDLRKLPGYDVVPEAMLSLRVRGGLPMTVHTRNRR	450	None	zzzz254	RRE
tr|A0A193C5Z9|A0A193C5Z9_AMYOR Cytochrome P450 OS=Amycolatopsis orientalis OX=31958 GN=SD37_32030 PE=3 SV=1	zzzz256	zzzz256	1	FALSE	MTSGTESTRGARLAPPGPPRRATFGLLKKLFTDRLALMSDSAEAHGDVVRIAIGPKTMYLVNHPELAKHVLADNAANYHKGIGLQEARRALGDGLLTSDGEIWKKQRRTIQPVFQPKRIARQASVVANEVEGLVKRLRDARGPVEILHEMTGLTLGVLGKTLLDADLGGFTSLGHSFEAVQDQAMFEAVTLSMVPQWAPLKKQLRFRESRDDLRRIAEELVEQRFANPVENGEDVLSRLIDSAGTREQMRDELITLLLAGHETTASTLGWAFHLLDEHPDVAAKLRAEADSVLGDQLPTHEDLHRLPYTARVVEEVMRLYPPVWLLPRVAQADDEIGGYHIPAGSDVVVVPYTLHRHPAFWPEPEKFDPDRFDPDRPSGRPRYAYIPFGAGPRFCIGNSLGVMEAVFVLTMVLRDLELRKLPGYDVVPEAMLSLRVRGGLPMTVHTRNRR	450	None	zzzz256	RRE
tr|M2XS04|M2XS04_9PSEU Cytochrome P450 OS=Amycolatopsis decaplanina DSM 44594 OX=1284240 GN=H074_34263 PE=3 SV=1	zzzz257	zzzz257	1	FALSE	MTQGAENSRVARLAPPGPPRRATFGLLKKLFTDRLALMSDSAQVHGDVVRIAIGPKTMYLVNHPELAKHVLADNAANYHKGIGLQEARRALGDGLLTSDGDVWRKQRRTIQPVFQPKRIARQASVVANEVEGLVKRLRDTEGPVEILHEMTGLTLGVLGKTLLDADLGGFTSLGHSFEAVQDQAMFEAVTLSMVPQWAPLKKQLRFRESRDDLRRIADELVEQRLANPVEGGEDVLSRLIATGGTREQMRDELITLLLAGHETTASTLGWAFHLLDEHPEIAGKLRAEADSVLGDQLPTHEDLHRLPYTARVVEEVMRLYPPVWLLPRVAQADDEVGGYHIPAGSDVVVVPYTLHRHPAFWPEPEKFDPERFDPDRPSGRPRYAYIPFGAGPRFCIGNSLGVMEAVFVLTMVLRDLELRKLPGYDVVPEAMLSLRVRGGLPMTVHTRNRR	450	None	zzzz257	RRE
tr|A0A1H3D6I0|A0A1H3D6I0_9PSEU Cytochrome P450 OS=Amycolatopsis xylanica OX=589385 GN=SAMN05421504_103275 PE=3 SV=1	zzzz258	zzzz258	1	FALSE	MTTASGSRAARAVPPGPPRRQTFGLLKKLFTDRLALMTESAAYGDVVRIAIGPKSLYLVNHPDQAKHVLADNAANYHKGIGLREARAALGDGLLTSDGETWKRQRRTLQPVFQPKRIARQAEIVAAEVGALADRLRSKVDGEPIEILHEMTGLTLGVLGRTLLDAELGGYESLGHSFEGVQDQAMFEAVTLGMVPAWLPLKKQLKFRESRHDLRRIADELVERRFAEELAGRDDVISRLITSGSDDRERMRDELITLLLAGHETTASTLGWAFHLIDEHPEVGERLHAEAVEVLGDRPPSYEDLKSLTFTVSVIEEVMRLYPPVWLLPRIAQEEDVIDGYRIPAGSDVVVVPYAMHRHPGFWTDPEKFDPGRFAPGVPRPPRYAYIPFGAGPRFCVGNSLGLMEAAFVLAVVARDLKLAKVPGYEVVPEAMLSLRVRGGLPMTVHKQERS	450	None	zzzz258	RRE
tr|A0A1U9R7Y1|A0A1U9R7Y1_9GAMM Cytochrome OS=Halomonas sp. 'Soap Lake #7' OX=1962264 GN=B2G49_06090 PE=4 SV=1	zzzz459	zzzz459	1	FALSE	MSKELDKSLLPTATVGETLAVIGDVFVPNIAKGVIIRRPKAVGMAEKLGLDKRSIRRLQKLNRKYGAGPLMLKTPDSKLMALVLDPDHANRVLNETPEPFATAEWAKRKALEHFEPDMSLVSHGPERAERRRFNEEVLQSDCPVHGLGARFAQVVEQEADELLSRVEAEDGKLDWKMFEKTWNRVIRRVVLGDSARDDQTLTEILEKLRGAANWAFFHPGHGQVKEDFHERLRTYLERGEEGSLAAEIARIPTTDTTQPEHQVPQYLFAFDPAGMATFRALALLAAHPDHAERAQIEIAENLQQPAPKHDYLRGCVLESLRLWPTTPMVLRETTEATEWENGIMPAKTSVLLLAPYFHRDERILDNANRFDPDLWVQGGAGDWPMMQFSGGPGICPGRHVVLTVTSHMLARLLQGRECQLSPPDRLLSSKPMPPLLNNYDLTFKIKTQRG	450	None	zzzz459	RRE
tr|A0A7C7W6N3|A0A7C7W6N3_9GAMM Cytochrome P450 OS=Gammaproteobacteria bacterium OX=1913989 GN=EYP91_03180 PE=3 SV=1	zzzzzz2	zzzzzz2	1	FALSE	MGNTVTVLEDYTFQDKDVIDPEVYEQVGHPQHAFAWLRANDPLRMVEPEGFRPFWVVTKHADITEIEKQPEIFTSETRPILMREATAPEMKEEIIGAIFEKLQDAPRLLEVLATSSEQGLIRSLVQMDQPDHTAYRELVQPWFKPTNIKALGDRLEELTKDILDQMMGDGSSQKCDFVQDVSIYAPLRLITELLGVPQQDEWRILKLTNELFAGDDPEMQRIADDPLSIFDTIKDIYQYFSDLTDKFREHPDESLASYIANGKINGEYMPYKELISYYAIVATAGHDTTRNSITGGLHALLTHPEQLQRFKEIVHDENAVKLAVEEMIRWTTPVVQFSRTAEQDYDLRGKTIRKGDTVGLMYASASFDEEIFDKPFEFNIERKPNRHLAFGTGPHQCLGLILARLEMRVFFEQLIPRIAEMELVGDPERVRASFVHGLKHMNIRYRLTD	449	None	zzzzzz2	RRE
tr|A0A1M5X966|A0A1M5X966_9ACTN Glycosyltransferase auxiliary protein/glycosyltransferase auxiliary protein OS=Streptomyces sp. 3214.6 OX=1882757 GN=SAMN05444521_2893 PE=3 SV=1	zzzz226	zzzz226	1	FALSE	MTHTETDETITDETPVAGEEVQQTDSELGRHLLTARGFHWIYGTSGDPYALTLRAESDDPVVLARRIRESETPLWQSAAGAWVTGRHGVAAEVLADPRLSLRHADLPGLQRHVFSDAWSNPLLCHIIPLDRAFLHASGADHVRWERSAAPVLGEAAADGHRKSAERVHQETADGLGASFDLMADYSRPVATEAAAALLGVPDAQRDRFARACLALGVALDAALCPQPLVVTRRLTEAIEDVRALVGDLVAARQTAPGDDLLSTVLRAGSADSSAEDALAVGVLTAAVGVEFTAGLINNALEALLAHPRQWALLGESPELAAGAVEETLRHAPPVRLESRIAAEDLTLAGQDIPAGAQVVVHVGAANRDPEVFLAPDHFDLTRPVGQGQLSLSGPHTSLFGAFARLHAETAVRTLRERHPRLAPADGVQRRMRSPVLGGVLRFPLTTSA	448	None	zzzz226	RRE
tr|A0A7H8KWC8|A0A7H8KWC8_9ACTN Cytochrome P450 OS=Kitasatospora sp. NA04385 OX=2742135 GN=HUT16_21070 PE=3 SV=1	zzzz323	zzzz323	1	FALSE	MDSLRHELTRFIQQPAAQQDPPALYRRLLAEAPVLDLGPLYVVSGHQEILTVLMNPGTNVDPTTVGLPRAGNTALLKVVNRMLPMRDGADHTRLKRLATAAFSHRRLEQMRERIETTAARLLAPLIASGSFELVADLAVPLPVAVSCAILDVPDSEQGRITGWAGLVARAMLDPFGTGPEAAELDAEFAAFHSYVEELCAARAAAPGDDLISRLTVARGEGRLDTEELLAFVVMLLANGLETLTSGLAVAAWELIRTPGLAARVRNRPALADAVFDEAQRLGSPVRASARALTREVVLGDTVVPAGSVAMLLYAAANRDPRRFADPDRFDPDRPERQHLAFGHGPHHCLGAPLSLIAGSAVLRGLAEADAVRELSTTLTESTARLNEQFAFGGVRELPVACPLRTAPPVEPQVESQIEPPSAPPSAPPSAPPSATPSAPLSEPLEVAA	448	None	zzzz323	RRE
tr|A0A846AM46|A0A846AM46_9CYAN Cytochrome P450 OS=Okeania sp. SIO2C9 OX=2607791 GN=F6K23_28120 PE=3 SV=1	zzzz447	zzzz447	1	FALSE	MTITNTKSSLPLPPGNLGLPFVGETISFLTDNTFAQTREKKYGRIYKSHIFGSPTVFLAGAEANKFLFSNENKYFTATWPKSTRILLGPNSLAVQQGSLHQQRRRLLAQAFQPRALANYAPTMETITASYLEKWAKMGTLTWYPEIRDYTFDIASRLFMGSDGGSETKLASLFEEWVKGLFSIPVSLPWTKFGKSLRCRQKLLQHIEEIVLQRQQQQNFGEDALGILLQARDEDGNALPLDELKDQILLLLFAGHETLTSAIASFCLLVSQNPNVLNRIREEQKQFPPTEPLTTESLKQMTYLEQVLKEVLRLIPPVGGGFRQVIQDCEFGGYSIPKGWLIQYQIGKTQQDETLYPEHNNFDPDRFSPENAVDKQKIFGYIPFGGGMRECLGKEFARLEMKIFAAKLLRSYEWELLPEQDLSLVALPTPNPRDGLKIKLWHLDRREKD	448	None	zzzz447	RRE
tr|A0A544ZDR3|A0A544ZDR3_9ACTN Cytochrome P450 OS=Microbispora sp. KK1-11 OX=2053005 GN=FLW16_20950 PE=4 SV=1	zzzz167	zzzz167	1	FALSE	MLTAVWVAAALVVISLPRWLPGRVVALRGWVFTRINGDESIPVPGELVGVDRFREVYSHPAASGRSKGAVLSDLFWYWLSPGPEMHQEHLEAGERYDAVALATRRILSQPRARVEELTRRCVGRALEGRHGVVRLRDLMMPAWAEFSYELVFGEPCPPHARDLIVGNADDVVTALKCCGLRHMDRRDRLTAYLVESLPRVDHELPEGLTAREQALYLQGAFFNTAVVQMSEATAHVLMALARHPDVQDRARAGDDRFLDQVIAETLRLYPLFGIAHRVTTGDIPVTDGVAIPAGSVLCFDYPAFHRAGFPDPERFDPGRFAPGHAPVRELNHIPFGMPANRPCPAWRLAPLAMRVAVREVLRSYQLDSTAAHTRSLPNRGPCLLTPPAAPHGRGRRLTLLSMRLRDGWEDVWRSLVQLVLGTYMVWDARRLRLCERHFSGDARSEST	447	None	zzzz167	RRE
tr|A0A5N6BZI6|A0A5N6BZI6_9ACTN Cytochrome P450 OS=Microbispora catharanthi OX=1712871 GN=FH610_009255 PE=4 SV=1	zzzz168	zzzz168	1	FALSE	MLTAVWVAAAIVVISLPRWLPGRVVVLRGWVFTRINGEESIAVPGDLVGVDRFREVYSHPAASGRSKGAVLSDLFWYWLSPGPEMHQEHLEAGDRYDAVALATRRILSQPRARVEELTRRCVGRTLEGRRGVVRLRDLMMPAWAEFSYELVFREPCPPHARDLIVGNADDVVTALKCCGLRHMDRRDRLTAYLVESLPRVAHELPAGLTAREQALYLQGAFFNTAVVQMSEATAHVLMALARHPDVQDGARAGDDRFLDQVISETLRLYPLFGIAHRVTTGDIPVAEGVVIPAGSVLCFDYPAFHRAGFPDPERFDPGRFAPGHAPVRELNHIPFGMPANRPCPAWRLAPLAMRVAVREVLRSYELDSTAAHTRSLPNRGPCLLTPLNARRGRGRRLTLLFMRLRDGWEDVWRSLVQLVLGTYMVWDARRLRLCERHFSGDARSAST	447	None	zzzz168	RRE
tr|A0A154MIH6|A0A154MIH6_9PSEU Cytochrome P450 OS=Amycolatopsis regifaucium OX=546365 GN=ATP06_0211565 PE=3 SV=1	zzzz255	zzzz255	1	FALSE	MTRQVSTPRAVPPGPPRRATFGLLKKLFTDRLALMSESAQVHGDVVRIAIGPKTMYLVNHPELAKHVLADNAANYHKGIGLQEARRALGDGLLTSDGEIWKKQRRTIQPVFQPKRIARQASVVANEVEVLVKRLRDTTGPVEILHEMTGLTLGVLGKTLLDADLGGFASLGHSFEAVQDQAMFEAVTLSMVPQWAPLKKQLRFRESRDDLRRIAEELVEQRFANPVENGEDVLSRLIDSAGTREQMRDELITLLLAGHETTASTLGWAFHLLDEHPDVAAKLRAEADSVLGDQLPTHEDLHRLPYTARVVEEVMRLYPPVWLLPRVAQADDEIGGYHIPAGSDVVVVPYTLHRHPAFWPEPEKFDPDRFDPDRPSGRPRYAYIPFGAGPRFCIGNSLGVMEAVFVLTMVLRDLELRKLPGYDVVPEAMLSLRVRGGLPMTVHTRNRR	447	None	zzzz255	RRE
tr|A0A7Y7B6J5|A0A7Y7B6J5_STRMO Cytochrome P450 OS=Streptomyces morookaense OX=1970 GN=HG542_19845 PE=3 SV=1	zzzz393	zzzz393	1	FALSE	MSTFTTGTAPGALPGLGHMWPLLRDPTAFLASLPAHGDLVEIRLGRERAYVPCHPELLRHVLTDDRTFDKGGAYYDRARAMAGNGVATCPHRDHRRQRRLMQPAFHHDQLKAYAAVMEHETAALAASWGDSEVVDAYPVLYALALRTVTRTLFAAHVDEAVVEEIRQSFETAFSGFFRQMFMPPAVRRLPLPSNVRHRRALRHLHGTVEGIVTAYRRDGAGRGDLLSVLFSSQDTEGGDGLTDAEIQDQVVTVLAAGTETVAATLTWALQLLSEHPEQQRRLQAEADAVLGGRPARWDDIARLPFAARVVNETVRLHPPGWLFTRVTSAETELAGRRLPPDTTVVIAPTTVHRRTGAYARPLEFDPDRWLADRAAALPRGAFLGFGAGARKCIGDDFGVAECVLVLATIAAGRTVHSVPGADTRPVPLAAFHRPRRLPLRLDRRGPR	447	None	zzzz393	RRE
tr|A0A7K0D9T0|A0A7K0D9T0_9NOCA Putative cytochrome P450 136 OS=Nocardia macrotermitis OX=2585198 GN=NRB20_56480 PE=3 SV=1	zzzzzz8	zzzzzz8	1	FALSE	MTADTLETKPIPALLREDRGLPLLGQLLEFAKDPVALFQREWDHYGPVAPMYTLGRTAALLLGPDSCGQALLNKDGALANEPAWSQLVGPFFQGGLMLIDFDEHKRHRRILQQAFTRPRLQAYTERLHPAIEKGVAHWDTSESFPSYWKLKQLTLDIAADLFMGGAEDTGPAEMDRVNKAFIACVQAAAGIVRGNIPFTRWGRAYHGRRVLEDFLRHYLPARRAEQTDDIFSVLCHIEDEDGARFSDDDVVNHMIFLMMAAHDTSTITTSTILQHLGQHPQWQERCRAEALALGPAPTTAELEGLQSIDLVMREALRLRAPVPVVVRYAVKDTVIQGVRIPAGTDVIVGIQFSHLMPEYWTDPFTFDPDRFAPDRREDKSHRFAWEPFGGGAHKCLGMHFGGLEVKAIMHRLLRDYHWSVDPTYVPPLDYHSLPFPKDGLPITFIRN	447	None	zzzzzz8	RRE
tr|A0A250J258|A0A250J258_9DELT Cytochrome P450 OS=Cystobacter fuscus OX=43 GN=CYFUS_003078 PE=3 SV=1	zzzz129	zzzz129	1	FALSE	MTAQADPHAPSPENLPLPPGRTGLPLLGETLDFLRSSRAFTEQRRNQYGPVFRSHVLGSPAAFLTGPDAIQWIFAGEGKYLKNRWTPGVRRLLGANSLSLLEGEEHLERRRLLAPHFSYATMRGFVPAIESLATRHFERWAALPGDFTLWPAMRELAFEIALSLIFGQDTVDVPFLMRHFQAWTAGLFVPLAVNLPWTKFGRALAAKKAMITYLDQLVAERQKRTEQPPDLLGSLLRHRDGEEPLPRETIVEELQLLLFAGHDTTVTATSNLMLLLAQHPDVLQKGREAVADMEGPLTLDGLRAMPYLVQLIHEGMRLIPPIGGAFRVTTRDVAFKGFRIPKGWMVPVSIRTAHAGDHWPLPERFDPERFGSENNEQRKPGTFIPFGGGPRICLGQHFAMVEMSVMLALLLKHYTWELVPGQDLSYLLVPFPQPRSGIQLRLRRRS	446	None	zzzz129	RRE
tr|A0A2V7VZ62|A0A2V7VZ62_9BACT Cytochrome P450 OS=Acidobacteria bacterium OX=1978231 GN=DMF56_24875 PE=3 SV=1	zzzz134	zzzz134	1	FALSE	MNEIPIGPRSIIPFRFLRRMQRDPLPFLTGLARDYGDIVQFKIGPQVLVLINHPDLVRELLVTQHRSFHKSRVLQRSKIILGEGLLTSEDELHKRQRRLAQPAFHRDRITLYADEMVQRAARTRERWRDGATLDIHHEMMKLTLSVVAKTLFDAEVEGEEDDIGSALTSLIDLFPLLMNPYSVYFRKIPIPSTLRFKKAITRLDRTIYGIINERRASGEDRGDLLSMLLLAQDDEGDGGGMSDKQVRDEAMTLFLAGHETTANALAWTWYLLAQHPDVAREVQRTIDEVLGDALPTAADYPRLQYLEMVLAESMRLFPPAWAVSRLAMDDVDLGGWHIPRDAVAVASQFLMHRDPRFWQEPERFEPSRFTSEAKLARPKFAYFPFGAGPRICIGEGFAWMEGVLLLATLAQRWSMELISRDVEPKASITLRPRGGIKVRLHANSRG	446	None	zzzz134	RRE
tr|A0A109B812|A0A109B812_9ACTN Cytochrome P450 OS=Streptomyces albus subsp. albus OX=67257 GN=ADL21_00780 PE=3 SV=1	zzzz190	zzzz190	1	FALSE	MPGALPLVGHAPALIRDPFGFFLSLRDHADDRGLVRIRLGSMPVYMATTPERLHEVLVDKGRWFEKGRFFQRLKRLAGEGLSTADGELHKRNRRFLAPLFGAQRIKDYSLVMSRNARRLSASWQPGQQVDIYKEAAAYSIDSIAMSLFSTDVGTPAVETIRTELPVLLDMLLKRAASPKILDRLPVRYNRVFDRASAQLTEVIDQVIATAHAGGHAEEHDDLLAQLLRAQVHDDVPVRLSDVQIRDEVATLLFAGAETTASTLAWAWHYLAHHPEFDRKVVAEVLEVVGPDRAVTIEDVPRLTVIRRVLDEVIRLHGVTFLMRRSTAPVTLADVTLPAGTEVAFSMYAIHRDPEAFEDPHTFNPDRWLDPGTKRSFMPFGGGNRKCIGDQFALAETTIAIAEVLRDWRMSPAGGHTPKQVISAVARPDRVPMTVRPRNPDPSRTSS	446	None	zzzz190	RRE
tr|A0A540X8R7|A0A540X8R7_9DELT Cytochrome P450 OS=Myxococcus llanfairpwllgwyngyllgogerychwyrndrobwllllantysiliogogogochensis OX=2590453 GN=FJV41_02885 PE=3 SV=1	zzzz219	zzzz219	1	FALSE	MSLADLNLPLPPLVTDAPDLGALRARPLRFLTESASRYGGLFRYTAGGWSTVVVNHPLHAQHVLQSHARNYVKQGTPDLMMLLPMLGQGLMTTEGEPWAEQRRVARPAFEHSRIEPWVQVMAECTEDMLRRWEDPARTGIPFDVERELGHLTLRIVTRCLFGCDLEDATTDFAGAVQQLNSFMSRFDAEDAVGLRQFREASQLIDTLVQRILSRRRETGGGTDLLALLLEGHPPALDGPAGERVLREQIFTFLMAGHETTAKALTWSLHLLGLHPEARLRVREEARALLGTKPLVAERVRALDFGGRVLQEAMRLYPPVWLMSRICREDDCVGGYHLPAGTLVIVSPYLLHRHPDYWSEPETFDPERFRDSRASARHPYAYLPFSGGPRVCIGRNFAMMEARLVLAMVVQRFQLQHVEGHRVEPEALVTLRPSGGLPMRARRWDAE	446	None	zzzz219	RRE
tr|A0A7Y6XGK3|A0A7Y6XGK3_9DELT Cytochrome P450 OS=Myxococcus sp. AM011 OX=2745200 GN=HUW62_33710 PE=3 SV=1	zzzz220	zzzz220	1	FALSE	MSLSDLTLPPPPLVEDAPDLGVLRAQPLRFLLDSASKHGSLFRYTAGGWSTVVVNHPLHAQHVLQSHARNYVKQGTPDLMMLLPMLGQGLMTTEGEAWAEQRRVARPAFEHSRIEPWVQVMAECTEDMLRRWEDPARTGIPFDVERELGHLTLRIVTRCLFGCDWEDATTDFAGAVQRLNNFMSRFDAGDTVGLRQFREASQLIDTLVQRILSRRREAGGGSDLLALLLDAHPRQLEGPAGERVLREQIFTFLMAGHETTAKALTWSLHLLGLHPEARLRVREEAQALLGARPVLAEQVRSLDFGGRVLQEAMRLYPPVWLMSRICREDDCVGGYHLPAGTLVIVSPYLLHRHPDYWSEPETFDPERFRDSRASARHPYAYLPFSGGPRACIGRNFAMMEARLVLAMVVQRFQLQHVEGHHVEPEALVTLRPSGGLPMRARHWGAE	446	None	zzzz220	RRE
tr|A0A7U3UP35|A0A7U3UP35_9ACTN Putative cytochrome P450 OS=Streptomyces sp. SN-593 OX=659352 GN=RVR_1265 PE=3 SV=1	zzzz339	zzzz339	1	FALSE	MHFARTAPPARRTLDRRVKQVVRWGTSHALPRTAVALGARRGDLQGRLVAQMSNGTSAELFTLLDEIRGKGPVFLSKLGAVVASHEAVRETLANPDVEAGRFVPPDSVLARIGAWSEIDVLHPVRPPSLLAVEPPQHTRYRKLVTKVFSARAVAQLKDRTQQIADELVAAIPAGEPGDLIASYCALLPVTVICEILGVPPGERHRVLELGEAAAPSLDLGLPWREFRRVESALATFDRWLTGHLDRLRAQPGDDLLSQLVTAQEDGAGLTDQEVKSTAGLVLAAGFETTVNLLGNGIALLAADPAQRALLRERPDLWDNAVNEILRYDPPVLLTGRMTVRRTTIAGAGVPAGRLVSVALAGANRDPDVFPRPHVFDVTRDNARDHLSFGAGRHYCLGASLARMEGAIGLRTLFERFPAVELRPGARRRPTRILRGYGTLPAVARTR	446	None	zzzz339	RRE
tr|A0A5P0YKX3|A0A5P0YKX3_9ACTN Cytochrome P450 OS=Streptomyces alkaliterrae OX=2213162 GN=FNX44_003000 PE=3 SV=1	zzzz865	zzzz865	1	FALSE	MAASPGAEPNARDTARPPNRRRTGPSRRRAAVNPTFQVPSAGADLISPYALLRGAREHGPVIRAALPGADEFWLVSSYDAVREALTHPDLVKDPEDPEDPEGPADGEGASGGEGSLPPLDELPEATRARLAVPTPDHTALRASVAQYFTPARVGALRERMRADARALLTAAATDGETDLVASFTFPLPFAGICAVLGVPGRDRPRLLDLTREMAPGGSDPDRADGAFMELWHYFRELAYRQRKSGPSGDTPTLLAGLVDARHGGHRWSDEECASVCLMLIIAGHEPTANLLGLGALLLTRDGSLIEELRTALDRLPGFVEELLRYDSPVYPGVFRHVVRDTTLAGVALAAGESVLVAVGAGNRDPGRFPGPDQFDLGRSDVRHLSFGRGPHFCLGAPLARVVAESGFRELVECFPGLRLSDSNRVQWRTEYLRGLLGLPVLLRPLR	446	None	zzzz865	RRE
tr|A0A3B0B007|A0A3B0B007_9ACTN Cytochrome P450 OS=Streptomyces klenkii OX=1420899 GN=D7231_23870 PE=3 SV=1	zzzz102	zzzz102	1	FALSE	MTTSEDAGTPGTGSTPLQASQDFPQCPADPGVPFDDAFHTAPHAVLAWFREQRPVAEVSLPNGLRAWLLTRDDDVRAALGDHRLVHDTRRFPEAWRSLDWNSPAGDMISAYGRNLSSADSPEHERYHTAVARAFTARRTEELRPRVQRTVDALLDRLPADEPVDLLGQFAVPLSVTMMCEIAGVPEPDRPDFLDFVRRTVSIDDDNDGAGLRASAMRTFELLTAYVRERKGGSGGSGDSHGDLMGEVTAQAEREGIPEEDVVTVLFHLFVAGFDTTGAFIGNMVRGLIDRPRLMASLREHPERLSGAVEEFLRFDGSARMGVWRFAAEDIELGGRRIPAGSLVIVSLAAANRDPARFADADTLDPDREDVAGHLAFGRGRHRCTGAALARVEAETAVGTLVRRYPQLRLATEEPLRRRVVVTLHGLRRLPVVLGPAATGPGRTTS	445	None	zzzz102	RRE
tr|A0A544YFP9|A0A544YFP9_9ACTN Cytochrome P450 OS=Microbispora sp. SCL1-1 OX=2592812 GN=FLW53_07665 PE=3 SV=1	zzzz201	zzzz201	1	FALSE	MADTHSGYVSLPPGPDGAQSLRSMREDPLRFVTEMAAWGDVTRHEAEGAPVYMLHRPDLARRVLKDNGANYTKDRTPDDDMLRPLLGNGLLTSGGEEWARQRKMIAPAFRPTEVERFDQIMTDAAAHLAERWRRAGENGEAVRVDHDLTALTLTVIARAMLGADIAGVGDGFGRAVDEVNRFIGHFDPASEGGGREGFRRAKAFLDAVTRTIVAARRATGQENDDLLGAMLASGHAMTATDLRDQVLTIVMAGHETTAKALTWTLYLLDRHPGAARAVRAEVDEVLGGGRTPTAADLPRLTACQRAIKEAMRLYPPVWLISRRSVEADVVGGYAIPPGTLVCVSPYVLHRDPRYWPDPETYAPDRFAAEHTHAGHQYLPFGGGPRVCVGRHFALVEATLVLAVLLRAVRPELVPGFPVEPEALVTLRPRHGMLMVPRPRDGRSEP	445	None	zzzz201	RRE
tr|A0A1U7I6I2|A0A1U7I6I2_9CYAN Cytochrome P450 OS=Phormidium ambiguum IAM M-71 OX=454136 GN=NIES2119_27395 PE=3 SV=1	zzzz221	zzzz221	1	FALSE	MKLPDGPQTPVWLETLQFVLRPIEYLEARQKRYGDAFTIGRNTDSPVVYLSHPQAIEEIFTANPNLFEVGHAQKPVVQPLFGERSLALLDGEPHQRYRRLLMPPFHGERMKAYGQIICDITRQVINEWTIGKSFSVRSAMEEISLRAILQTVFGLYKGQRYDLLRQQLILYLNAIGSATTASFLFFPMLRQDLGSISPWGKFIRLKQSIDRLLTSEIQERQQSIDSERTDVLSLLLNAKDEAGQPMTDVELRSQLLTLLVAGYETTATALTWALYWIHYLPEVKSKLYSEMNTITSDTNPSEIAKLPYLSAVCTETLRLYPVILATPNRKLNSSFHLMEYQFKPGNILIPCIYLTHQREDLYPEPKRFKPERFLEGQFSPYEYLPFGGGNRSCIGMAFAMFEMKLVLATILHEKQLILAKQYPIKPVRRGLTIAPPTSLQMLVKN	445	None	zzzz221	RRE
tr|A0A101T3F1|A0A101T3F1_9ACTN P450-derived glycosyltransferase activator OS=Streptomyces griseoruber OX=1943 GN=AQJ64_12375 PE=3 SV=1	zzzz225	zzzz225	1	FALSE	MTHTETDETTTAETPVAAEEIQQTDSELGRHLLTARGFHWIYGTSGDPYALTLRAESDDPVALARRIREAETPLWQSAAGAWVTGRHGVAAEVLADPRLSLRHADLPGLQRHVFSDAWSNPLLCHIIPLDRAFLHASGADHARWERAAAPVLGAAAADGHRKSAERLHQETADGLGASFDLMADYSRPVATGAAAALLGVPEAQHDRFARACLALEVALDAALCPQPLVVTRRLTEAVEDVRALVGDLVAARRADPGDDLLGTVLRAGSPAEDALAVGVLTAAVGVGLTAGLINNAVEALLAHPRQWALLGESPDLSAGAVEETLRHAPPVRLESRIAAEDLTLAGQDIPAGAQVVVHVGAANRDPEVFLAPDHFDLTRPAGQGQLSLSGPHTSLFGAFARLQAETAVRTLRERHPRLAPADGVQRRMRSPVLGGVLRFSLTGSA	445	None	zzzz225	RRE
tr|A0A4R2IK39|A0A4R2IK39_9PSEU Cytochrome P450 OS=Actinocrispum wychmicini OX=1213861 GN=EV192_12197 PE=3 SV=1	zzzz266	zzzz266	1	FALSE	MHATATLDQVPVAPGRWPVLGHTMSLLRRRFGFTSSLAPLGDLVKVYLGPLPTYVATSPDLVHQVLVTDARKFDKGVMFDRFRPFFGNGIAMSNGTFHDTQRRLVQPAFHVNRIAGYTPMMARTAADLAGSWRAGQVVAVDQAMQQLSVVVVGRTLFATELGETLIAEAQRFMPVVIRQGMIRALSPGFVARLPIPGNRRFDEAISRLRGSVQDVIDEGRGTAGDRGDVLSMLLSAKDDDTGAGMTDEQLNDEVVTLLTGGIETTGLALSWLFHEVARHPDVERRWHQELDEVLAGRAVTHADVPNLPYTARVVREVLRRYPIWLLMRRANTEVVLGGTRVPAGTEISFSPHALHHDPRFFADPGRFDPDRWAPGKVLPPGAYLPFGDGNRRCIGNHFALTEIAVAAATIGSRWRLVPLPGKKVRVKVTGAAYPDRLPMTVVPRG	445	None	zzzz266	RRE
tr|A0A2A4KGW9|A0A2A4KGW9_9ACTN Cytochrome P450 OS=Streptomyces sp. WZ.A104 OX=2023771 GN=CIB93_26385 PE=3 SV=1	zzzzz70	zzzzz70	1	FALSE	MTGPTVPPVEIDTPSFFADQHGHYGRIRESSGPRRVRNPQGLEYWLVTRHDEARTVLLDARFSKDPQRASVALSAAGYGVSGAGSFFLPLVNSDPPDHTRLRRLVSGAFTPRRVAALGPAVERLTHELLDAMAERDAGPAGPDAGAAPVDLMAALAFPLPVLVISELIGVPHGNRGALLTWAARMLTVSGPGATPASGPAERTRRLHQWFASLVAAKRPLVRTDVPADEQPDLLSALVAAHAQEQRLSDEELVSLLVLLLLAGHETTTGMLGNAVDTLLRHPDQLALLRKRPELTPSAIDELLRYETSLARTTLRVATQDVELGGTVIPAGGIVSVALAAANRDPDVFPLPDRLDITRERGPHLAFGHGIHFCLGAPLARLQTETVLTALFGRYPDLAPADPDQPQSWRPIGDMRGLLTLPVRLGPRAPARPVPGRPAAYPAGTA	445	None	zzzzz70	RRE
tr|A0A0K9H091|A0A0K9H091_9BACI Cytochrome P450 OS=Peribacillus loiseleuriae OX=1679170 GN=AC625_12010 PE=3 SV=1	zzzzz81	zzzzz81	1	FALSE	MPQGPKGRLFTGHTKDFQADPLAYFTHLANEYGDVAKFRFGPFQNAYLISNPDLIKEVLVTKQKFFIKSKAMHSLEDILGKGLFTSEKEFHMSQRKLIQPAFKKSHINSYGQNMIDITTDYLSTWKDGEERMITQDMMSITLGIICKTMFSMDLKQGYELLGKSVETVIRMAVKRMRTIFQLPLWIPTKNNRQYKKVIQELDQVINSMIEKRRENPNDHDDMLKILMDAKDDENRLGMTNRQVRDELMTTFLAGHETTANALSWTLYLLSQHPEVEKKLFDEIDTVIGSRPPTPDDFKNLTYTQNIIWESLRVYPPSFIVEREVEEDVMIGGYQFKKGEMVMVSQYVMHRKPEYFDNPDSFIPERFENNFLKTIPSYAYFPFGGGPRVCIGNHFALMEAVLVLVCIAQRYRIKLAPDHHEVVPFPTITLRPRRGLRMVVEERKSD	445	None	zzzzz81	RRE
tr|A0A2L0EMQ2|A0A2L0EMQ2_SORCE Cytochrome P450 OS=Sorangium cellulosum OX=56 GN=SOCE26_019700 PE=3 SV=1	zzzz478	zzzz478	1	FALSE	MSHLPRGPQGRFLTTYQFIARPYEFLHRCAATYGGVFNVPMYNGDVVMAGSPASVQDVMTAPPETFVPYSTKSIGLLLGPQSLLMLSGERHRRERKLLTPPFHGDRMRAYAAAMADVTARRFAEAARAPRAVAQEVAQAISLDVILRAVFGVEEPARMRAFARAVVAMGDALTPAMAFLPFLQRELGGFGPYARFRRRVADLEALMRGQIERARAAPGDDILSLLVSARYDDGSAMSEQAIFDELRTLLFAGHETTAIALAWALDHVHRDPGVLARLLGEIDALGPEPDPERLAALPYLDAVCKEALRLYPVVTEVPRLVAQPFRLGEHELQPGTGVAPCVLLVHHLPELYPEPSRFRPERFLERKFSPFEYLPFGGGSRRCIGAAFALFEMKIVLGTALSAWQVRLLDERPPRPVRRNVTFGPSGGVPLVLSARARGALRTAA	444	None	zzzz478	RRE
tr|A0A6M0FAQ4|A0A6M0FAQ4_9CYAN Cytochrome P450 OS=Okeania sp. SIO1I7 OX=2607772 GN=F6K01_01045 PE=3 SV=1	zzzz448	zzzz448	1	FALSE	MTITNTKSSLPLPPGNFGLPFVGETISFLTDNTFAETREKKYGKIYKSHIFGSPTVFLAGAEANKFLFSNENKYFTATWPKSTRILLGPNSLSVQQGSLHQQRRRLLAQAFQPRALANYAPTMESITASYLEKWEKMDTLTWYPQIRDYTFDIASRLFMGSNGGSQTKLASLFEEWVKGLFSIPLSLPWTRFGKSLRCRQKLLQHIEEIVLQRQQQQNLGEDALGILLQARDEDGNALPLDELKDQILLLLFAGHETLTSAIASFCLLITQNPNVLTRAREEQKQFSPTEPLTTENLKQMTYLEQVLKEVLRLIPPVGGGFRQVIQDCEFGGYSIPKGWLVQYQIGKTQQDETIYPEHKNFDPDRFAPENAVDKQKIFGYIPFGGGMRECLGKEFARLEMKIFAAKLLRSYEWELLPEQDLSLVTVPTPNPRDGLKIKFWHLV	443	None	zzzz448	RRE
tr|A0A5J6EXQ4|A0A5J6EXQ4_STRGJ P450-derived glycosyltransferase activator OS=Streptomyces galilaeus OX=33899 GN=CP966_29000 PE=3 SV=1	zzzz229	zzzz229	1	FALSE	MQTQNAPETAEYQQTDSELGRHLLTARGFHWIYGTSGDPYALTLRAESDDPALLTRRIREAGPLWQSTAGAWVTGRHGVAAQALADPRLALRHADLPGPQRHVFSDAWSNPQLCHIIPLDRAFLHASDADHTRWARSASAVLGGAGGAPAEGVREHAERVHRETADRTGDSFDLMADYSRPVATQAAAELLGVPAAQRERFAATCLALGVALDAALCPQPLAVTRRLTEAVEDVRALVGDLVEARRTQPGDDLLSTVLRDGSSAASPAQDALAVGVLTAVVGVEVTAGLINNTLESLLASPVQWARLGEDPELAAGAVEEALRLAPPVRLESRIAAEDLSLGGQDLPAGAQVVVHVGAANRDPEAFLAPDHFDLDRPAGQGQLSLSGPHTALFGAFARLQAETAVRTLRERRPVLAPAGAVLRRMRSPVLGGVLRFPLTTSA	442	None	zzzz229	RRE
tr|A0A1C5GGQ0|A0A1C5GGQ0_MICEH Cytochrome P450 OS=Micromonospora echinofusca OX=47858 GN=GA0070610_5341 PE=3 SV=1	zzzz798	zzzz798	1	FALSE	MNRGDAHMAPREAVASGHVTVAGPAAGCPVTGGTATAPVFDPTAARHRPDPHPLLHRMRAQAPVYRHQAPRSGRAFWYVTRYADVQRALLHPQLGRQLDRLPPNLATVHRQATGDPLVMLRRNVLHLDPPDHTRLRRLLAPAFGARTMATIDRHVRRVVAELTDAMAPARGPVDVIEALALPLPVLVVAEVLGFPLHDRDRLRHWSDEIARSRDPRRAHRAGVEFTSYLTKVIAERGEATGDDLLSELIRAHRDGGRLSRAELLGGVFQLLLAGDETSVNLIGNAVLELLRHPDQLARLRAAPDLIDSAIEEVIRFNGPVGHTGQLYALADVEIGGTVIPRGDVVVPVLLAANRDPAVFADPDVFDIGRHPNRHLGFGYGIHFCLGAALARMQARAAVGTLVRRFPALRLAVDPADLRWTPELFLHGVRQLPVLLQPTSGEV	442	None	zzzz798	RRE
tr|A0A5J5K4R9|A0A5J5K4R9_9ACTN Cytochrome P450 OS=Microbispora cellulosiformans OX=2614688 GN=F5972_14170 PE=4 SV=1	zzzz169	zzzz169	1	FALSE	MISLPRWLPGRVVAVRGWVFTRINGDESIPVPGDLVGVDRFREVYSHPAASGRSRGAALSDLFWYWLSPGPEMHQEHLEEGERYDAVALATRRILSVPRARAEELTRRCVTRTLRDGQGRERRGVVRLRDLMMPAWAEFSYELVFGEECPPYARDLIVGNADDVVTALKCCGLRHMDRRDRLTAYLVESLPRVRQELPPGLTDREQALYLQGAFFNTAVVQMSEATAHVLMALAQHPEVQDRARGGDDRYLDQVISETLRVYPLFGIAHRVTTGDIPLGEGSAIPAGSVLCFDYPSFHRAGFPDPERFDPERFAPGHAPVRELNHIPFGMPANRPCPAWRLAPLMMRVAVRETLRAYRLDSTAAHTRSLPNRGPCLLTPLGAPRGPGHRLTLLFMRFRDDWENLWRSLVQLVLGTYMVWDARRLRLCERHFADLPGDAIRS	441	None	zzzz169	RRE
tr|A0A099D9B1|A0A099D9B1_9ACTN Cytochrome P450 OS=Actinopolyspora erythraea OX=414996 GN=CDG81_20665 PE=3 SV=1	zzzz267	zzzz267	1	FALSE	MTSTELTTGPPPGPTLPTEQQSELFQRDPFGYVRRMRAEYGTIFTLDLGALGNDDLTDVDNNGKWVFLSRPHQLRTMYGVDESVASGAAANQVFFGTDEASVGYIDGRPHRRRRGQIIPALTSRRDYVGLVAEVVDRCVAEWPRGEEIALFPRLQRITSEIIVEIVCGNFREDDRRELAALLPGTESAELGPEGAAAAERAIKTFVAERLDGHLAKSDRAGDDDMLATLLRHAADGDESLTDEVVRDEVFSLLYTGFATTANTLSWVFAEVLAHPAVHEQLVGELDDRFRERPLRRDDFAELKYTEATILETLRLHPVSALNGVRMVNAELEIDGHTIQPGTILVHCAYLLQRSDEVFDQPETFLPRRFLNTRIDPYELGSFGGGSRTCVGRNYAKEEMRVILALVLSSVRMTRSSGVPDAKQQGLFMAPADGARCVVTDS	441	None	zzzz267	RRE
tr|A0A429BD11|A0A429BD11_9ACTN Cytochrome P450 OS=Nonomuraea sp. WAC 01424 OX=2203200 GN=DMB42_16300 PE=3 SV=1	zzzz348	zzzz348	1	FALSE	MSGTYVSPRVPPGPAGTQSLRAMRDAPLEFVTAMAAHGDVTRHDADGEPVYMLHRPDLARHVLKENGAAYTKDRTPDDDMLRPLLGNGLLTSNGAEWAAQRRMCAPAFRPAEVDRFDRVIVETAEHLVTHWDGGRPVRVDHDLTSLTLTVIVKAMLGTDIGVAGEGFGRAVDAVNRFIGHYVPSDDPDPADTAARHAGFHRARTFLDRVTRVIIAARRAGGAGDDLLGAMLAEGHTMSDADLRDQVLTIIMAGHETTAKSLTWTLYLLDRNPEAARAVHAEIDEVLEGRSPTAADLPRLRRCRQAVQEAMRLYPPVWLISRRGTADDVLDGYDVPAGSLVCVSPWVLHRDRRYWAEPDAYRPERFDPDRAARLLSHQYLPFGGGPRICVGRHFALVEATLVLAVILRGLRMELVEGFPVEPEALVTLRPRHGLMMIPRPR	440	None	zzzz348	RRE
tr|A0A5N6BMQ7|A0A5N6BMQ7_9ACTN Cytochrome P450 OS=Microbispora catharanthi OX=1712871 GN=FH610_029380 PE=3 SV=1	zzzz209	zzzz209	1	FALSE	MADTHSGYVSLPPGPDGAQSLRSMREDPLRFVTEMAAYGDVTRHEAEGAPVYMLHRPDLARHVLKDNGANYTKDRTPDDDMLRPLLGNGLLTSGGEEWARQRKMIAPAFRPTEVERFDQVMTDAAAGLTERWRRAGEEGAAVRVDHDLTALTLTVIARAMLGADIAGVGDGFGRAVDEVNRFIGHFDPASEGGGREGFRRAKAFLDGVTRAIVAARRATGQEGHDLLGAMLASGHAMTATDLRDQVLTIVMAGHETTAKALTWTLYLLDRHPDAARAVRAEVDEVLGGDRTPTAADLPRLTTCQRAIKEAMRLYPPVWLISRRSVEADVVGGYPIPPGTLVCVSPYVLHRDPRYWPDPETYAPDRFAAEHTHAGHQYLPFGGGPRVCVGRHFAMVEATLVLAVLLRAVRPELVPGFPVEPEALVTLRPRHGMLMVPRPR	439	None	zzzz209	RRE
tr|A0A2P7V8G9|A0A2P7V8G9_9BACL Cytochrome P450 OS=Brevibacillus fortis OX=2126352 GN=C7R93_12295 PE=3 SV=1	zzzz374	zzzz374	1	FALSE	MVTVLIRGDEKMNRRLIEEELSAYTVDPLAFLTEKARQTDVIRLHQKSGKSMYFLLHPDDIKEVLVTQHHLFVKGRGARLVKIMLLGDGIITTDGDQHRKARTMMNPHFRASDIASYVKIMVRETNAMLDHWSNGGMININHEMARLVLRITNRSLFGYEIEQDIEPFINGIWKISELMRHQNTPSLSVKNPRNIIRELDKIVYGMMEKYRSNPKQSRHTLLATLMESDMSNEAIRDQIMSMTAASFETTASALTWTLYLLCQHPECIENIVQEAKTYECGDRSPDIHTLNGLVYTSAVIKESLRLYPPSWALTREATEDVNIHGVMYPQASDIYIPQYILHRDERYFEKPNQFLPERFLPGSPAPSPYVYFPFGLGPRSCIGMNFAIMEISTVLSLLLSRFTLHIPEDQPPLTPQIGFSMTPSNLYVQAKRQHPIFV	438	None	zzzz374	RRE
tr|I4BEP5|I4BEP5_MYCCN Cytochrome P450 OS=Mycobacterium chubuense (strain NBB4) OX=710421 GN=Mycch_0942 PE=3 SV=1	zzzz740	zzzz740	1	FALSE	MSEITYIVLTPVKFHRIEGRAMSTPVIDEAANVLADPGAYADEARLHAALAHLRAHAPVSWVDVPGYRPFWAVTRHANIMAIERDNELWINAPRPLLATAATDDLSQANLDAGGGIRTLIHMDDPLHRDVRKVGADWFRPKAMRALKTRVDELAKIYVDKMVENGPECDFVQEVAVNFPLYVILSLLGLPESDFGRMLKLTQEMFGGDDDEFTRGKSPEELHEVITDFFRYFTALTAERRAHPTEDLASAIANARIDGEYLNDIDCLSYYVIVASAGHDTTSAAISGGLLALIENPDQLARLKAHPELMGTAVEEMIRWTTPVKEFMRTATADTEVRGVPIKEGESVLLSYVSANRDEDIFDDPDRFDVGRDPNKHLSFGYGVHFCLGAALARMETNSFFTELVPRLDSIELAGTPAWVATTFVGGLKHLPIRYSLR	437	None	zzzz740	RRE
tr|A0A5J6GJU5|A0A5J6GJU5_STRKN Cytochrome P450 OS=Streptomyces kanamyceticus OX=1967 GN=CP970_30960 PE=3 SV=1	zzzzz58	zzzzz58	1	FALSE	MPVQSRSEPLAGFSPYVLLTRPEETHRVIRAEPPVRLVREESGFTYFLVSGHAEARRALRDPRLSNDPRRLGHASGAAVAYSPMANDDPPAHTRLRGLVSHGFTRRRIAALEPRIERTVAELLDAVTPAGHADLIADFAFPLPVLVISELLGIPIGDRAAFRTWASRTLSVETGPRTRDERSRRLRAYFGGLVEEKRAGVRHDVPPDGQPDLLSALLVAQEGGGLSDEELVGLAMLVLVAGHETTTNLIGNGLLTLFAHPDQFRELREEPALLPGAVEELLRFEGSAGQSSLRVAVEDVELGGTLIPKGSVVNVGLSLANRDPDAFGGEQGGGAGPDRFDIRRAPNPHLAFGHGIHFCLGAPLARALASCAFTALFARLPGLALDVPPSELRWRQISILCGLTRLPVSFRPEGGSEGGSEGRPEARPDTRPEEASAE	437	None	zzzzz58	RRE
tr|A0A7K2Q4E9|A0A7K2Q4E9_9ACTN Cytochrome P450 OS=Streptomyces sp. SID7760 OX=2690325 GN=GTW69_06760 PE=3 SV=1	zzzzzz9	zzzzzz9	1	FALSE	MPPAKGRVPGLGHIPRLARDPLAVLRSLHAEGEVLRLDIGSMPVVVVTSASTVNEVLVKKAKSFRKGRLFERVRPLVGNGLANSNGAQHMRNRRLIQPVFYKERLQSYAYVMSAHARTLTDSWTAGQRIDVHQAMGDFAIEALAATLFSADIGRPAVQAVREDLPVILQNMLRRALAPKFTDDWPIWKKFDTSAARMRAVIDDVITATRAAAPETRTDLLSLLLSARDDAGIGLTDEEVRDELTTMLFAGSETTASTLAWALHHLAHRPDVEQEVLAEIDRVLGVRDTISFADVAHLPSVTRVLDEALRLHGVVTLMRRATEPVTIGGYSLPAETEVLLSLYALHRNPDLYPDPDRFDPDRWLPEQRQARPREHEVPFGAGNRKCIGDRFAWMEATIALATILPRWKLRPVPGAKAPRESTASMAHPTAMPMIVQPR	437	None	zzzzzz9	RRE
tr|A0A1I2LSG1|A0A1I2LSG1_9ACTN Cytochrome P450 OS=Streptomyces alni OX=380248 GN=SAMN05216251_13043 PE=3 SV=1	zzzz331	zzzz331	1	FALSE	MDSLRHELARFIQSPAARHDPPRLYRRLLTEAPVLDLGRVTVVSGYDEIVTVLMHPGTVVDPAAVGIARPGTSRLAEVVARMLPLRDGADHSRLKRLATAAFSARRLDAIRGRITDTAERLLEPLLAAGSFDMVADFAVPLPVAVSCAILDIPEHDRHRVTGWAALVARSLLDPHAGPEETAAFDAEFEEFRDYVEELCARRAADPGDDLISKLTVARAAGKIDSDDLLAFVVMLLANGLETLTSGLAVAVWHSLTTPGALDLVRDRPETAEAVFDECQRLGSPVRASARALTGDVPVAGTVLPAGTVTLLLYAAANRDPRRFPDPDRFDPARAERRHLAFGHGPHHCLGAPLSLMAGGAVLRLLAAAGAERTVSTPLTEETAPWSEQFVFGGLRSLPILSPRRAVDPAPVAAPPPYGPGSGPGGRETVGAGAGAR	436	None	zzzz331	RRE
tr|A0A285QTW1|A0A285QTW1_9ACTN Cytochrome P450 OS=Streptomyces sp. 1331.2 OX=1938835 GN=SAMN06272789_5638 PE=3 SV=1	zzzz822	zzzz822	1	FALSE	MTLDQAYVNQIFLPATYAGGVPYGIFRELRATAPVWWVEEPAVGEWPSGPGYWAVLWHGDVKHVLRNPAVFSSQSGATQIRDPDSAADLEFARAMMLNQDPPDHSRLRRIVAGAFTPRALGELAAGIERHAADAVREVRARGEADFVGLVADLPVRTLAWIMGVPEQDRQLLQDWANRVIGYQDADYAHSGTAGPAGLSDIGRAALAHRPTARTTADGRPVNPRSRAALADMFAYAHALAERPRPGSMLARMREGGLDTAEFETMFFLFAVAGNETVRNALPGGVLALLSHPEQYRLLCERPELVPSAVEEMLRYWPPVVDFRRTAAQDVELGGRLIRRGEKVVVYHASANRDETVFPDPDRFDVTRTPNDHVSFGFGPHFCVGAQLARLQMTAMLRRVLAELPGLALVPGAAPDRLVSNFQNGLKHLHVRWRPRS	436	None	zzzz822	RRE
tr|A0A495THX9|A0A495THX9_9ACTN Cytochrome P450 OS=Streptomyces sp. 1114.5 OX=1938830 GN=BX285_3607 PE=3 SV=1	zzzz823	zzzz823	1	FALSE	MTLDQAYVNQIFLPATYAGGVPYGIFRELRATAPVWWVEEPAVGEWPSGPGYWAVLRHGDVKHVLRNPAVFSSQSGATQIRDPDTAADLEFARAMMLNQDPPDHSRLRRIVAGAFTPRALGELAAGIERHAADAVREVRARGEADFVGLVADLPVRTLAWIMGVPEQDRQLLQDWANRVIGYQDADYAHSGTAGPAGLSDIGRAALAHRPTARTTADGRPVNPRSRAALADMFAYAHALAERPRPGSMLARMREGGLDTAEFETMFFLFAVAGNETVRNALPGGVLALLSHPEQYRLLCDRPELVPSAVEEMLRYWPPVVDFRRTAAQDVELGGRLIRRGEKVVVYHASANRDETVFPDPDRFDVTRTPNDHVSLGFGPHFCVGAQLARLQMTAMLRRVLAELPGLALVPGAAPDRLVSNFQNGLKHLQVRWQPRS	436	None	zzzz823	RRE
tr|A0A2D8QG66|A0A2D8QG66_9PROT Cytochrome P450 OS=Tistrella sp OX=2024861 GN=CMO29_23070 PE=3 SV=1	zzzz831	zzzz831	1	FALSE	MSVATITPLTAAAVDAEDPQPDFAALGVAPFDPRDPVFLADPYPTYAALRIHHPVWRRPGRGDWVITRRADIARMLRAPELGHGEPGPELEGSGSMSATILAARRSAMLWFTKRNAPDHGRLRGLVRESLSPAALHAVDRLIRAETAGLLAAATAPFDLMRDLARPLPARVIAALIGIPDGLMASLMAAIRRTAPAADIDPGPEREAEGWFALSMVNIGFRRLFLRAAEEGEPVRGLPPLVSRLAAARHRGVLGEEEAVAQLSLMLFAGHATTEALIGNLVLALLRHPDQLALLRERPSLIDGAIEEVLRVDPPAQVVTRTALADLEIGGRVIRAGDRVLLVIAAAGHEPERPFDITSGGARGHMAFGAGMHACPGAMLARAQARIAVGALVAMAPDLHLAGTGRWNGCYAVRGLESLPLAWSGQARRGQARRGSA	436	None	zzzz831	RRE
tr|A0A1H5BI17|A0A1H5BI17_9ACTN Cytochrome P450 OS=Streptomyces sp. 2231.1 OX=1855347 GN=SAMN05216532_4868 PE=3 SV=1	zzzz212	zzzz212	1	FALSE	MTRPPGPPAQPAHPFSPAGRVDPYPAYGWLRAHEPVHRDPMTGMWLVTGYADCVALLKDPAFSAAAGQRERSRDDDLPVSMLTTDGADHARLRAPGSLLLGTGALASVADGIAADTDALLDRAAGHGVLADAVEELGVPLATAVLARLFGLGADQHGTLAELARAASVNLDPLAPPHVARLGRAAMGELTRFLDAHIDTLGHPEPGGSPEAGGTQGSPLARFAADPRLSRREMLGVLGLAVVGGWQPLAEAVGNALYWLLPRPDVREALRAGGREAAETAMDELLRLEAPIPFTARVTVRDAELPGGRVPAGQRVLAVLAAANRDPAVFADPGALVWDRSPNPHLAFGGGPHFCLAARLVKQSGALLLGRIVRRFPEAALSGAEPRWAATLIPRRLTGLGVDLGACAPRRTGSGPAESARASGRESCTEAEAAHA	435	None	zzzz212	RRE
tr|A0A2N3XFD8|A0A2N3XFD8_9ACTN Cytochrome P450 OS=Streptomyces sp. 5112.2 OX=1938848 GN=BX260_4611 PE=3 SV=1	zzzz213	zzzz213	1	FALSE	MTRPPGPPAQPAHPFSPAGRVDPYPAYDWLRAHEPVHRDPMTGMWLVTGYADCVALLKDPAFSAAAGQRERSRDDDLPVSMLTTDGADHARLRAPGSLLLGTGALASVADGIAADTDALLDRAAGHGVLADAVEELGVPLATAVLARLIGLGADQHGTLAELARAASVNLDPLAPPHVARLGRAAMGELTRFLDAHIDTLGHPEPGGSPEAGGTQGSPLARFAADPRLSRREMLGVLGLAVVGGWQPLAEAVGNALYWLLPRPDVREALRAGGREAAETAMDELLRLEAPIPFTARVTVRDAELPGGRVPAGQRVLAVLAAANRDPAVFADPGALVWDRSPNPHLAFGGGPHFCLAARLVKQSGALLLGRIVRRFPEAALSGAEPRWAATLIPRRLTGLGVDLGACAPRRTGSGPAESARASGRESCTEAEAAHA	435	None	zzzz213	RRE
tr|A0A7W0IA88|A0A7W0IA88_9ACTN Cytochrome P450 OS=Streptomyces himalayensis subsp. himalayensis OX=2756131 GN=H1D24_19210 PE=3 SV=1	zzzz513	zzzz513	1	FALSE	MKDYESADFFRDEGLIEDPYPYFDALRAQCPVRRENHHDVVMVTGYEEAVQIYNDTDTFSACNSVTGPFPGFPVPLEGDDVSELIEQHRDELPMSDQLPTLDPPVHTDHRALLMRLITPKRLKENEAAMWHLADGLLDDFLAGGEAEFINGFAGPFTMLVIADLLGVPEEDRAEVAEELRHGPPAGAAMGSTSEGTMAHSPLEHLYDRVARYIEDRRRAPREDVLSGLAAATFPDGRLPDVADVVRVAANLFAAGQETTVRLLGTALKLIAERPELQRQLRAERDRIPAFVEEVLRIESPVKGDFRLSKVPTTVGGVDIPAGRTVMVLNGAANRDPRQFACPADFDIGRSNVRRHLAFGRGVHTCPGAPLARAEARVAIERLLDRTTDIRLAEEKHGPEGARRYRYVPTFMLRGLTRLFLEFTLADAPAAEEVAR	435	None	zzzz513	RRE
tr|A0A7W2D2R7|A0A7W2D2R7_9ACTN Cytochrome P450 OS=Streptomyces himalayensis subsp. aureolus OX=2758039 GN=H1V43_19730 PE=3 SV=1	zzzz514	zzzz514	1	FALSE	MKDYESADFFRDEGLIEDPYPYFDALRAQCPVRRENHHDVVMVTGYEEAVQIYNDTDTFSACNSVTGPFPGFPVPLEGDDVSELIEQHRDELPMSDQLPTLDPPVHTDHRALLMRLITPKRLKENEAAMWHLADGLLDDFLTGGEGEFINGFAGPFTMLVIADLLGVPEEDRAEVAAELRHGPPAGAAMGSTSEGTMAHSPLEHLYDRVARYIEDRRRAPREDVLSGLAAATFPDGRLPDVADVVRVAANLFAAGQETTVRLLGTALKLIAERPELQRELRAERDRIPAFVEEVLRIESPVKGDFRLSKVPTTVGGVDIPAGTTVMVLNGAANRDPRQFACPADFDIGRSNVRRHLAFGRGVHTCPGAPLARAEARVAIERLLDRTTDIRLAEEKHGPEGARRYRYVPTFMLRGLTRLFLEFTLADAPAAEEVAR	435	None	zzzz514	RRE
tr|A0A4R4WJM4|A0A4R4WJM4_9ACTN Cytochrome P450 OS=Nonomuraea diastatica OX=1848329 GN=E1294_30750 PE=3 SV=1	zzzz372	zzzz372	1	FALSE	MAAPKGMPGSVQRLLADDTYDYECDRLGFIARRQRIVGDVFRFSTSTVVVSHPELIHHVFLRTNTDFRTEGGLFSGIRTTRDGQERITESIMAARRKGWRGVSRSVCATRGADFLDVLDTLIRGFSGRPVEVLPTMKKFFTFALADQCLGGRGENVTSIAEAYDASANANLRLMNSSLSLPSWLPLPIVLQVKKTRRQAMSLLERHVAARLALPVDRPALDLLDVLVACHGPFLDTAVVVRLLDVVLRASQPGAAVAWAVRQLALRPDHLEKVRAEGIVVREVRRGRSFEASDLPYTTAYLNELLRVYPPTWLMGRWVHRDTTLSGFDLHRGEQVMFSAYHLHRDPRWWDNPDEFRPERWLGQDRPYAGRAYIPFGAGPRHCFGNQLSITHLTLAIAWLADAYDIEVLNSAAAREVPGALLTPRGLKARFRPRR	434	None	zzzz372	RRE
tr|A0A4R4NQ83|A0A4R4NQ83_9ACTN Cytochrome P450 OS=Nonomuraea longispora OX=1848320 GN=E1267_05405 PE=3 SV=1	zzzz300	zzzz300	1	FALSE	MLKRKWSLMTVSADIRSQKVRVDMFGKDFLNNPYPDYVRLREEEPVHWDNRLNGWVITRHSDVYAAHLDPETFSSHRLGAMVSNKVGPTSSDEMKRFMDLAPEWMLFRDPPDHTRIRRLLNREFRARDMRALRPAIEEIATEVIRRAAGKGEFDLVKDFAYQLPGRVLATMYGLPSAEGTRLTDWWYEIRHMQRVFLGADPTQVAPSGSPTAEAFSQMTPYLAELIGDRRSRPKDDLVTRVIAIAERGEEEALGLSEQEMFAHLLLLPLASFGTTMDLIGNGVLGLLGQRDQWDLLKDEPELIPSAVEEVLRYDASVQLTHRLVTRDIEVAGQPIAGGELVYLVRGAANRDPERWPAPDRIDVRRHDSGHVGFGVGIHRCLGAGLAQVITAAALKVLTQCVPGLSPVPDRPHRWKADTPQFRGLAEFPVRGER	433	None	zzzz300	RRE
tr|A0A5R8P3X7|A0A5R8P3X7_9ACTN Cytochrome P450 OS=Nonomuraea sp. KC401 OX=1848324 GN=FE391_00190 PE=3 SV=1	zzzz302	zzzz302	1	FALSE	MLKRKWSLMTVSADIRSQKVRVDMFGKDFLNNPYPDYVRLREEEPVHWDNRLNGWVITRHSDVYAAHLDPETFSSHRLGAMVSNKVGPTSSDEMKRFMDLAPEWMLFRDPPDHTRIRRLLNREFRARDMRALRPAIEEIATEVIRRAAGKGEFDLVKDFAYQLPGRVLATMYGLPSAEGTRLTDWWYEIRHMQRVFLGADPTQVAPSGSPTAEAFSQMTPYLAELIGDRRSRPKDDLVTRVIAIAERGEEEALGLSEQEMFAHLLLLPLASFGTTMDLIGNGVLGLLGQRDQWDLLKDEPELIPSAVEEVLRYDASVQLTHRLVTRDIEVAGQPIAGGELVYLVRGAANRDPERWPAPDRIDVRRHDSGHVGFGVGIHRCLGAGLAQVITAAALKVLTQCVPGLSPVPDRPHRWKADTPQFRGLAEFPVRAER	433	None	zzzz302	RRE
tr|A0A243PCJ4|A0A243PCJ4_9SPHN Cytochrome P450 OS=Sphingobium sp. GW456-12-10-14-TSB1 OX=1987165 GN=CA262_02375 PE=3 SV=1	zzzz357	zzzz357	1	FALSE	MATSLDADVRPIIPDDIARIVIAPKSYTDDATIYGAFRWLRAHMPLGIAQVPGYDPVWVVTKHADIKEVERNGKLFHNADHNPILVDQASDAFTRDINGGSIRILSSLTYMDPPEHASYRTLTSNWFLPGKISKLEDQIRVLARQSVDNLLSFDGECDFVRDFALHYPLRVIMTLFGVPPEDEPRMLKLTQEFFGVHDPEEQRPEMAADPVVAAKQWAASIEDFYTYFDKLSADRRERPTDDLLSLIANSRINGAPIPRDEANGYYVAIATAGHDTTSSSTAGGLHGMMVYPENWAKVKADPSLIPGLVDEAIRWTSPVKHFMRNATADTQVRGMDIRAMERLMICYPSGNRDEAVFDDADRFDITRSPNPHIAFGFGPHMCLGQHLAKLEMRILFEELLPHLSSVEMAGDPRMVETNFVGGYKALPIRFTKN	433	None	zzzz357	RRE
tr|A0A521Q1A6|A0A521Q1A6_9SPHN Cytochrome P450 OS=Sphingobium sp OX=1912891 GN=EPO45_11105 PE=3 SV=1	zzzz358	zzzz358	1	FALSE	MATSLDADVRPIIPDDIARIVIAPKSYTDDATIYGAFRWLREHMPLGIAQVPGYDPVWVVTKHADIKEVERNGRLFHNADHNPILVDQASDAFTRDINGGSIRILSSLTYMDPPEHASYRTLTSNWFLPGKISKLEDQIRVLARQSVDNLLSFDGECDFVRDFALHYPLRVIMTLFGVPPEDEPRMLKLTQEFFGVHDPEEQRPEMAADPVVAAKQWAASIEDFYTYFDKLSADRRERPTDDLLSLIANSRINGAPIPRDEANGYYVAIATAGHDTTSSSTAGGLHGMMVYPENWAKVKADPSLIPGLVDEAIRWTSPVKHFMRNATADTQVRGMDIRAMERLMICYPSGNRDEAVFDDADRFDITRSPNPHIAFGFGPHMCLGQHLAKLEMRILFEELLPHLSSVEMAGDPRMVETNFVGGYKALPIRFTKN	433	None	zzzz358	RRE
tr|A0A7K2Z557|A0A7K2Z557_9ACTN Cytochrome P450 OS=Streptomyces sp. SID3343 OX=2690260 GN=GT354_51310 PE=3 SV=1	zzzz430	zzzz430	1	FALSE	MTADAAGPSTTDPNPRTWPADVPLADLDFWSGSLEEREQGFARLRGTWPMPYYPEPESPLPAGPGFWALTRHADVAEASRRPEDFCSGQGATHIPDFPPEFAEFFGSIIEMDDPRHQRLRRIVSRAFTPRMIKKFESDVDATAKEIVDDVVERGACDFVTDVAARLPLKVICDMMGVPTKDHRFVFDRSNVILGVADPEYVEQEGGGHIEALLTAGAELAELMRDLAGFRRDNPTDDVTSALVNAEVDGESLTTDELASFFVLLLAAGNETTRNAISHGLRLVTEHPDQRELWLSNFERYTPTAVEEIVRLASPVVWMRRTATRDTDLNGKPVREGDKMLLFYWSANRDEAVFTDPLGFDITRDPNPHVGFGARGPHFCLGAHLARREITLLFRELFERLPDIRTVGEPQRLRSSFINGIKHMNCEFTPRPRA	433	None	zzzz430	RRE
tr|A0A200HCP8|A0A200HCP8_9ACTN Cytochrome OS=Aeromicrobium sp. PE09-221 OX=1898043 GN=BHE97_07905 PE=3 SV=1	zzzz812	zzzz812	1	FALSE	MRQKVYNAPLESLDPGDPGGFESGEMWLKFERLRSEDPVHFTPGDQTVYGPYWSVTRWDDIVAIDSNHEVFSNEASIMLRRPRGADEEVNLPFADGGNLSEEEIKQYEERGLQSLLSMDPPDHEVHRNAVSMGVSPARLTSIEPLIRERAGQILDGLPIGEEFDWHDQVSMELTAMTLATLFDFPQADRRKLTYWSDVAVCTPGPGQIVQTREEQMDVLREFFTSLAGMFMERAGKDPQPDFLSLMAHSPHAKEFTPAELFGDIAVLLVGGNDTTRNTISGSVYALNTRPEEYDKLRADHSLIPSMVSETIRWQTPLAHMMRKTTRDVEVAGKLIPEGDRLALWYVSGNRDETKIDRPNDYIIDRKNARRHMSFGFGIHRCLGNRLAEMQLKIIWEEILQRFPDIQVLRPPRLSYNSFAKGYEDLHVIIPRRS	433	None	zzzz812	RRE
tr|A0A291Q6G5|A0A291Q6G5_9ACTN Putative cytochrome P450 hydroxylase OS=Streptomyces formicae OX=1616117 GN=KY5_2303c PE=3 SV=1	zzzzz55	zzzzz55	1	FALSE	MPVQSRSEPLAGFSPYVLLTRPEETHRLIRAEPPVRLVREESGFTYFLVSGHAEARRALRDPRLSNDPRRLGHASGAAVAYSPMANDDPPAHTRLRRLVSHGFTRRRIAALEPRIERTVAELLDAVTPAGHADLIADFAFPLPVLVISELLGIPTADRPAFRTWASRTLSVETGPRTRDERSRRLRAYFGGLVEEKRAGVRHDVPADEQPDLLSALLVAQEDGGLSDEELVGLAMLVLVAGHETTTNLIGNGLLTLLAHPDQFRELREDPALLPGAVEELLRFEGSAGQSSLRVAVEDVELGGTLIPEGSVVNVGLSLANRDPDAFGGERSAGAGPDRFDIRRAPNPHLAFGHGIHFCLGAPLARALASCAFAALFARLPGLALDVPPAELRWRQISILCGLTRLPVSFRPGPGPAGRPEDRPAIRSEGASAE	433	None	zzzzz55	RRE
tr|A0A8J6XBD3|A0A8J6XBD3_DESMC Cytochrome P450 OS=Desmonostoc muscorum FACHB-395 OX=2692907 GN=H6G91_32065 PE=3 SV=1	zzzz222	zzzz222	1	FALSE	MSVSDLKQDPLKVLLHYTQTYGDIVHYRAESWLVTLVNHPSYIKHVLQEKHYNYTKEGTPDLMMLKPMLGEGLMTSEGESWYQQRRLIQPAFHREHIETFCTAITDATQSMLQQWKLVANRDKPLEIGAEMTRLTLEVVAQVLFGVSLSCEADNFGQSVGVINKCMAHFDPNNQAKLREFLSAMATLKQIVYKIIQERRFQNEDKGDLLSMMMLATDEKTQEKMSDRQLQEQVFTLLMAGHETTAKALTWTLYLLDQHPEVAKQLYLEVATVLKGRIPTYQDLPNLPYTWMVIQESMRLYTPVWMMSRLCRADDEIGGYHIPANTLVLISPYAMHRHPGFWQEPEQFNPERFRSELAASRLPYTYIPFSGGQRQCIGLNLARIETHLVLATLAQQYQLDLIPNHPVEPEALVTLRPRFGLPMTVHSLKPNQK	432	None	zzzz222	RRE
tr|Q0FSV5|Q0FSV5_SALBH Cytochrome P450-like protein OS=Salipiger bermudensis (strain DSM 26914 / JCM 13377 / KCTC 12554 / HTCC2601) OX=314265 GN=R2601_05478 PE=3 SV=1	zzzz334	zzzz334	1	FALSE	MVMAEGLAALVWLIAKGAGVFAKGGKAALAPFFTAAATQEKGFAVLRAFWPNLSLKAVLMKAYDNTGTSVVTRHEDCIDVLNRNADFEVVYGPRMRKLTGGENFFLGMQPGWDYTRDTSAMRLAARRPDVAEVVLPRAAQLADEIVTGAGGRIDAVPELFLQVPWDMTDTYFGVGGERETMQDWTTVLFWYLFEDLPADPELDTRAMRCAAGLRDYLDSAIADRKAAPDDRPQILNRCLALQGAGTPGMDDLGIRNNLLGLLIGAIPTISKACCLALDELLNRPEELAAAQRAARSNDPVFEQFIWEALRFNPHNPVIYRRALHDTVVARSTLREAKIRKGQIVFAATLSAMFDRYRISDPNSFRTDRPWEDYIIWGYGMHTCFGAAINKAVIPAILKPLIAQPNLRRAEGPAGQIDTGGTPHPQHFHLLYD	432	None	zzzz334	RRE
tr|A0A2D6B7U5|A0A2D6B7U5_9RHOB Cytochrome OS=Pelagibaca sp OX=1979400 GN=CMI67_09010 PE=3 SV=1	zzzz347	zzzz347	1	FALSE	MVMAEGLAALVWLIAKGAGVFAKGGKAALAPFFTAAATQERVFAVLRAFWPNLSLKAVLMKAYDNTGTAVVTRHEDCIDVLNRNADFEVVYGPRMRKLTGGENFFLGMQPGWDYTRDTSAMRLAARRPDVAEVVLPRAAQLADEIVTGAGGRIDAVPELFLQVPWDMTDTYFGVGGERETMQDWTTVLFWYLFEDLPADPELDTRAMRCAAGLRDYLDSAIADRKAAPDDRPQILNRCLALQGAGTPGMDDLGIRNNLLGLLIGAIPTISKACCLALDELLNRPEELAAAQRAARSNDPVFEQFIWEALRFNPHNPVIYRRALHDTVVARSTLREAKIRKGQIVFAATLSAMFDRYRISDPNSFRTDRPWEDYIIWGYGMHTCFGAAINKAVIPAILKPLIAQPNLRRAEGPAGQIDTGGTPHPQHFHLLYD	432	None	zzzz347	RRE
tr|A0A2L0MYF8|A0A2L0MYF8_9ACTN Cytochrome P450 OS=Streptomyces sp. CB01881 OX=2078691 GN=C2142_04950 PE=3 SV=1	zzzz406	zzzz406	1	FALSE	MGFDQARANRVFLPGTYAEGVPYDLFRELRAEAPVCWVEEPAVGDWPAGPGYWAVLRHADVKHVLRSPDDFSSHLGATQIRDPDTVEDLDFARTMMLNQDPPDHSRLRRVVAAAFTPRALHELATAIESRAAELVAGIRPLGEVDFVSIAADLPVWTLALILGVPEQDRQLLVDWSNRVIGYQDPDYAQSGTADPSRLTDMGRAALEHRPTVLTAPDGRPLNPRSRAALADMFAYAHALAEHPPPGSIVARMREAGLSAIEFETMFFLFGVAGNETLRNGLPGGLYSLLIHADQYRTLSLRYDLMDAAMEELLRFWPPVVHFRRTATRNVMLAGQRIRRGDKVVVYHASANRDESVFPEPDRLDVTRTPNDHVSFGFGPHFCVGARLARIQMSALIRRVVTELPGLELASDVPPKRLVSNFQNGLKELHIRW	432	None	zzzz406	RRE
tr|A0A2D8Q5P8|A0A2D8Q5P8_9PROT Cytochrome P450 OS=Tistrella sp OX=2024861 GN=CMO29_04410 PE=3 SV=1	zzzz830	zzzz830	1	FALSE	MMTFDPADPDFRRDPYPTYARLRGRTPVIMRPERGDVFVFGAIAVREALQDPRLVMDGARDGRPGPSWDEMAAIPDPVRRHQGLLAKAQDFHGLWFANLDSPEHEAVARLFAPPFTATPVREMADVIAQDVGYLLDALDRQSDQGGAIDLMEGFARRLPMRVIARILGLAGAVPGAADDLTRQVEDWLWASTRSMMAGLDLDADARCLTLGHFAMVGLVEHVRPYLDRPVRPGLIATLALHCAEGRVTRDEALANLSLLLFAGNETTRQLIGATLFHLLSRPEIMTAVAADLASVAGVVAEPLRFDPPVQYVVRRTREPVSLWNVDLPAGVRVRLVVGSAGRDPEAWPSGVGSGPDPDIFDPWRPQPPSLAFGRGIHHCLGMRLAQAEAVIAVREFLRRYPEARLVAPGAVWRPSVRVRDLAHLFISTGGRS	432	None	zzzz830	RRE
tr|A0A542ZAH3|A0A542ZAH3_9ACTN Cytochrome P450 OS=Propioniferax innocua OX=1753 GN=FB460_2403 PE=3 SV=1	zzzz338	zzzz338	1	FALSE	MCSPRTASEHSRVPTRAVSLDEVRNHPLRFLAEQAGYGDLSVYEAGGEQIVLANHPDHVKQVLGSAAGCFTKAGTPDDLLLRGLVGEGLLTAEAGPWRRQRSVLAPMFRRARVVPAAERILDIAESLTEAWEREPGARCVDGEMSSVALDVLVGVLLDVDAATIGPAFGEAVAELNAHLGRGANRTGTPPQKVSEARRLIRAIAGALIQSGAYRSDGPESNMHELMRLHRGPDLADQVLTLIMAGHETTARAMSWTLLLLARHEDVQEQVRTEARQVLGREGSIRDKVAQMPLTEAVVRESMRLFPPVWSMSRRSTTETSIGGIEIASGTLVVLSQWLQHHDARWWDDPYEFKPERFLEAGPLPAAYFPFGAGDRICIGQHLALMEVVLVVATILRRLRLRAVGPMPVPEALISLRPADGARVIVETERGI	431	None	zzzz338	RRE
tr|A0A401VXL8|A0A401VXL8_STREY Cytochrome P450 OS=Streptomyces paromomycinus OX=92743 GN=GKJPGBOP_01442 PE=3 SV=1	zzzz426	zzzz426	1	FALSE	MDLSPAIPATAGQPLSLKRPVLVLDPASPDMHRDAARMRAAGPVVPVTLPGDVACWAVTRNASARIIQSDPGTFSADRAHWRALKDGEVPEDWSLRGLAVPRRSLVTVDGLDHRRLRKPLASAFTARRVEELRTYIETTTARLLNVLAATAANASGGVVDFRKTLAWPLPMTVISHLLGVPQRDHADLRRWCQVIFDDTQDPADALMAFHDYLTRLVALRRRAPQDDLISALLSLPDDQQLTDEELIPTAQVLVIAGHETTVHLLVNGVRALCGHPQQLELLLRGKVSWETAVEEILRWQPPTANFLARFATRDVTVDGVDIAAGDMVMLSYIAMGRDEERYGPDAGRFDINRVPRSHLSFGYGTHRCPGERLARLEGALALRALFTRFPGLALADPPPRSPSVLMNSYPRLPVRLTPSADRPTADTPAEV	431	None	zzzz426	RRE
tr|A0A5J6GFK6|A0A5J6GFK6_STRKN Cytochrome P450 OS=Streptomyces kanamyceticus OX=1967 GN=CP970_30900 PE=3 SV=1	zzzzz57	zzzzz57	1	FALSE	MTAPAPIDHPAFFADQHGYYEGVRGGGPGPQLVRNPHGLEYWLVTRYADAKTVLLDARFSKEPRLAARALSEAGYPDQGPGSFFLPLVNSDPPDHTRLRALVSGAFTPRRVAELEPRVEEITHQLLDEIDQLPVHGKESEPVDLMATLAFPLPVLVISELVGVPHRSRAALIGWATRMLTVSGAAGGGPGERTRRLGRWFASLVAARRPGVRMDVPPEEQPDLLSALIAAHHQEERLSDEELVSLLVLLLVAGHETTTGMLGNAVDALLRHPGQLARLRAEPGLLPGAVEELLRYETSLARTTLRVAREDVEVAGAVIPAGAIVSVSLAAANRDPAVCPDPGRLDVTRERAPHLSFGHGIHFCLGAPLARLQVRTALGALLDRYPGLALAERDQPQHWRPVGDMRGLLTLPVRLTSGAYARRSAWSPSGTR	431	None	zzzzz57	RRE
tr|A0A5R9LWB0|A0A5R9LWB0_9ACTN Cytochrome P450 OS=Streptomyces sp. So13.3 OX=2136173 GN=C8250_036910 PE=3 SV=1	zzzz289	zzzz289	1	FALSE	MEVLIRFHRISLTGRRPDHEPGGGRSAGARSGAPPPPRSVTVTTYPPPRPSATQVPPAYEELRAGCPVARVTLPSGDPGYLVSRYEDVREVLGGADFSRAATVLPEAPKLTAMPFDAGGLFTLDPPEHTRLRALVTAEFTAGRVRALRPRIEQAAERLVDEMITAGEGVDLIGAYAFPLPAFVICELLGVPYEDRDRFRGWSDALLSLTAHSPEVMRANRDELVGYLADLVGAKRLEPGDDLLSALVQAHDEHGSLSHLELLTMAMTLLVAGHETTAGMIGTCAFTLLREPDGFAALLRRPASVVEELLRYNPMGDGGPLRVTLRDTEVAGVPIPANSAVIASICSANRDERVFPDADSFRPGRPGPSHLAFGHGVHHCLGAPLARAELEIALTTLARALPKLRLAVPEQDITMHTGLLVNRLTALPVTW	430	None	zzzz289	RRE
tr|A0A6B2VZD9|A0A6B2VZD9_9ACTN Cytochrome P450 OS=Streptomyces sp. SID13666 OX=2706054 GN=G3I60_26205 PE=3 SV=1|tr|A0A6B2WGP0|A0A6B2WGP0_9ACTN Cytochrome P450 OS=Streptomyces sp. SID13588 OX=2706051 GN=G3I68_09535 PE=3 SV=1	zzzz290|zzzz291	zzzz290	2	FALSE	MEVLIRFHRISLTGRRPDHEPGGGRSAGARSGAPPPPRSVTVTTYPPPRPSATQVPPAYEELRAGCPVARVTLPSGDPGYLVSRYEDVREVLGGADFSRAATVLPEAPKLTAMPFDAGGLFTLDPPEHTRLRALVTAEFTAGRVRALRPRIEQAAERLVDEMITAGEGVDLIGAYAFPLPAFVICELLGVPYEDRDRFRGWSDALLSLTAHSPEVMRANRDELVGYLADLVGAKRLEPGDDLLSALVQAHDEHGSLSHLELLTMAMTLLVAGHETTAGMIGTCAFTLLREPDGFAALLRRPASVVEELLRYNPMGDGGPLRVTLRDTEVAGVPIPANSAVIASICSANRDERVFPDADSLHPGRPGPSHLAFGHGVHHCLGAPLARAELEIALTTLARALPKLRLAVPEQDITMHTGLLVNRLTALPVTW	430	None	zzzz290	RRE
tr|A0A6B2VZD9|A0A6B2VZD9_9ACTN Cytochrome P450 OS=Streptomyces sp. SID13666 OX=2706054 GN=G3I60_26205 PE=3 SV=1|tr|A0A6B2WGP0|A0A6B2WGP0_9ACTN Cytochrome P450 OS=Streptomyces sp. SID13588 OX=2706051 GN=G3I68_09535 PE=3 SV=1	zzzz290|zzzz291	zzzz290	2	FALSE	MEVLIRFHRISLTGRRPDHEPGGGRSAGARSGAPPPPRSVTVTTYPPPRPSATQVPPAYEELRAGCPVARVTLPSGDPGYLVSRYEDVREVLGGADFSRAATVLPEAPKLTAMPFDAGGLFTLDPPEHTRLRALVTAEFTAGRVRALRPRIEQAAERLVDEMITAGEGVDLIGAYAFPLPAFVICELLGVPYEDRDRFRGWSDALLSLTAHSPEVMRANRDELVGYLADLVGAKRLEPGDDLLSALVQAHDEHGSLSHLELLTMAMTLLVAGHETTAGMIGTCAFTLLREPDGFAALLRRPASVVEELLRYNPMGDGGPLRVTLRDTEVAGVPIPANSAVIASICSANRDERVFPDADSLHPGRPGPSHLAFGHGVHHCLGAPLARAELEIALTTLARALPKLRLAVPEQDITMHTGLLVNRLTALPVTW	430	None	zzzz290	RRE
tr|A0A1H8RJA1|A0A1H8RJA1_9PSEU Cytochrome P450 OS=Amycolatopsis saalfeldensis OX=394193 GN=SAMN04489732_101819 PE=3 SV=1	zzzz310	zzzz310	1	FALSE	MDELTKAALRFIGDPKSQPVGDNGLFARLAEEKPVIHAGSVWIVSRHDLVGKIARHPAGALRMPDEWSATRQLDEATSRVLDGLLPIQPPADHQRLRRLVAGQFSAKSVAGLRGAVQEIVAELLAEPLRHGECEFVGDVCGPLPVYTTAALLGLPPADRHQVLGWASAINSAVVNEVTGRLGGRYGAPGSTAATGLAEVVGYINDLAARRGDGTDLISRLARASSEEDGRLSHDELVSMVLMLFMTGIDTVGSALANVVLALRKHPDAWRRVVADPSLAAAAYVEGIRLHPPLPLMSRIAEDDIDLDGVTIPRGSTVLLMYGAANLDPAVFTRPLDFDLDRTEARHLAFGHGPHYCLGASLAVLQGETVLAALAAHAPDFRLAGQDIRRRDEMAFHSPASLRLVLPETEPMASAVAAPAGSCPFGAGGRP	430	None	zzzz310	RRE
tr|A0A0C1GXL8|A0A0C1GXL8_9RHOB Cytochrome P450 OS=Ruegeria sp. ANG-S4 OX=1577904 GN=RA28_06980 PE=3 SV=1	zzzz341	zzzz341	1	FALSE	MVRLSDLPPGPSGAQHARLNAEFFKRDPLGFLGQLSDTFGDVASFDLGTGPIVLVNDGDLVRDLFRFHEAHMRKPRFLRDSNRGHWGDGLTTLDDPDVWRARRYQLLPLFRAALRKPRLLIAAELARSMAESWAGRSSVNLPHEIRLLTARIALRTVIDADLEGYADGRGRSGLVPFAEGYGEDFTSPADITPGALRMTRPRAPKDMDSVRSIIDTRIGDFKDRGDVLSALVQMHLADPETLTRQDIAGEVIQMLYAGHLTIPLALTALWRDVHDYSLDEQVAADAMTIDGAPEPSAQVLGASRTMAILRESMRLSPPAPILYREVSRGFETAGCQMVQGVGLWVSPGLLHRDTRYFSDPSNFIPDRFAAGRIPQTAAKAYMPFGAGPRVCIAAAQSLLQMTVIIAAITGRWSLTPSAAEPEVFDLQPRI	430	None	zzzz341	RRE
tr|A0A022MAS5|A0A022MAS5_9ACTN Cytochrome P450 OS=Streptomyces sp. Tu 6176 OX=1470557 GN=CF54_29865 PE=3 SV=1	zzzz351	zzzz351	1	FALSE	MTPTAPLVSEAVREPLPLADVDLADLDNFTDGVTPWRMFHTLRHEDPVHWQPEESPNSGFWAVTRHADIARVDRDAETFTSTRFVNLEEVDDDQIARRASLLELDGVRHRALRRLLQRQFGAGVINSYADFLRGLTATTLDAALAKGSFDFVKEVSADFPINVLARLLDVPPEDNQRLIDWGNRIIGNTDPDYADVLLHSAESERYRDLPFRSPASLEVFAYGRELARRRRGGSGTDLVSRLVNETPRDGVPLSPQDFDNYFLLLVVAGNETTRHTITHAMLALLQHPEQLARLQEDPSLIPGAVEEFLRWASPVYHFRRTATRDVELGGRHIKEGEKVVMWFASGNRDEEVFPDPYGFDVTRRDNDHVTFGKGSPHLCLGNLLARTEIRILFEELIPRLSGIHLTGDVPRVRSNFVNGVKRLPVEVTLA	430	None	zzzz351	RRE
tr|A0A1A9IRX8|A0A1A9IRX8_9ACTN Cytochrome OS=Streptomyces sp. SAT1 OX=1849967 GN=A8713_00905 PE=3 SV=1	zzzz352	zzzz352	1	FALSE	MTPTAPLVSEAVREPLALADVDLTDLDNFTDGVTPWRMFHTLRHEDPVHWQPEESPNSGFWAVTRHADIARVDRDAETFTSTRFVNLEEVDDDQIARRASLLELDGVRHRALRRLLQRQFGAGVIDSYADFLRGLTATTLDAALAKGSFDFVKEVSADFPINVLARLLDVPPEDNQRLIDWGNRIIGNTDPDYADVLLHSAESERYRDLPFRSPASLEVFAYGRELARRRRGGTGTDLVSRLVNETPRDGVPLSPQDFDNYFLLLVVAGNETTRHTITHAMLALLQHPEQLARLQEDPSLIPGAVEEFLRWASPVYHFRRTATRDIELGGRHIKEGDKVVMWFASGNRDEEVFPDPYGFDVTRRDNDHVTFGKGSPHLCLGNLLARTEIRILFEELVPRLSGIRLTGDVPRVRSNFVNGVKRLPVEVTLA	430	None	zzzz352	RRE
tr|A0A081I2V1|A0A081I2V1_9MYCO Cytochrome P450 OS=Mycobacterium sp. TKK-01-0059 OX=1324269 GN=K883_01002 PE=3 SV=1|tr|A0A220YI50|A0A220YI50_MYCIT Cytochrome P450 family protein OS=Mycobacterium intracellulare subsp. chimaera OX=222805 GN=MYCOZU2_04938 PE=3 SV=1	zzzz549|zzzz550	zzzz549	2	FALSE	MAGAGAKTSAMSTPTVDPETAQAVKVFADPTAYADEPRLHAALTHLRAHAPVSLVDCPPYRPFWAITKHADVMEIERANDLFLNEPRPLLAPAEADDFARAQLDAGMGLRTLIHMDDPRHRVVRAIGADWFRPKAMRALKVRVDELAKSYVDKMMAAGGECDFVQEVAVNYPLYVILSLLGLPESDFPRMLRLTQELFGGDDEEFKRGTTPEEQMQILLDFFSYFSDLTAARRARPTDDLASAIANARVDGEPLSDVDTASYYVIIATAGHDTTSATIAGGLQALIENPDQRARLTADPALMPLATEEMIRWVTPVKEFMRTAVADTAVRGVPIAAGESVYLSYVSANRDEEVFDDPFRFDVGRDPNKHLAFGYGVHFCLGAALARMEVNSFFTELLPRLESVECAGEPELVATTFVGGLKHLPIRYSLR	430	None	zzzz549	RRE
tr|A0A081I2V1|A0A081I2V1_9MYCO Cytochrome P450 OS=Mycobacterium sp. TKK-01-0059 OX=1324269 GN=K883_01002 PE=3 SV=1|tr|A0A220YI50|A0A220YI50_MYCIT Cytochrome P450 family protein OS=Mycobacterium intracellulare subsp. chimaera OX=222805 GN=MYCOZU2_04938 PE=3 SV=1	zzzz549|zzzz550	zzzz549	2	FALSE	MAGAGAKTSAMSTPTVDPETAQAVKVFADPTAYADEPRLHAALTHLRAHAPVSLVDCPPYRPFWAITKHADVMEIERANDLFLNEPRPLLAPAEADDFARAQLDAGMGLRTLIHMDDPRHRVVRAIGADWFRPKAMRALKVRVDELAKSYVDKMMAAGGECDFVQEVAVNYPLYVILSLLGLPESDFPRMLRLTQELFGGDDEEFKRGTTPEEQMQILLDFFSYFSDLTAARRARPTDDLASAIANARVDGEPLSDVDTASYYVIIATAGHDTTSATIAGGLQALIENPDQRARLTADPALMPLATEEMIRWVTPVKEFMRTAVADTAVRGVPIAAGESVYLSYVSANRDEEVFDDPFRFDVGRDPNKHLAFGYGVHFCLGAALARMEVNSFFTELLPRLESVECAGEPELVATTFVGGLKHLPIRYSLR	430	None	zzzz549	RRE
tr|A0A7I7TID6|A0A7I7TID6_9MYCO Cytochrome P450 OS=Mycobacterium paraintracellulare OX=1138383 GN=MPRI_10950 PE=3 SV=1	zzzz648	zzzz648	1	FALSE	MAGAEAKTSAMSTPTVDPETAQAVKVFADPIAYADEPRLHAALAHLRAHAPVSLVDCPPYRPFWAITKHADVMEIERANDLFLNEPRPLLAPAEADDFARAQLDAGMGLRTLIHMDDPRHQVVRAIGADWFRPKAMRALKVRVDELAKSYVDKMMAAGGECDFVQEVAVNYPLYVILSLLGLPESDFPRMLRLTQELFGGDDEEFKRGTTPEEQMQILLDFFGYFSDLTAARRAHPTDDLASAIANARVDGEPLSDVDTASYYVIIATAGHDTTSATIAGGLQALIENPDQRARLTADPALMPLATEEMIRWVTPVKEFMRTAVADTAVRGVPIAAGESVYLSYVSANRDEDVFDDPFRFDVGRDPNKHLAFGYGVHFCLGAALARMEVNSFFTELLPRLESVECAGEPELVATTFVGGLKHLPIRYSLR	430	None	zzzz648	RRE
tr|A0A7R7MXN1|A0A7R7MXN1_MYCIT Cytochrome P450 OS=Mycobacterium intracellulare OX=1767 GN=MINTM018_44400 PE=3 SV=1|tr|J9WMA4|J9WMA4_MYCIP Cytochrome P450-terp OS=Mycobacterium indicus pranii (strain DSM 45239 / MTCC 9506) OX=1232724 GN=MIP_06620 PE=3 SV=1	zzzz649|zzzz652	zzzz649	2	FALSE	MAGAEAKTSAMSTPTVDPETAQAVKVFADPTAYADEPRLHAALAHLRAHAPVSLVDCPPYRPFWAITKHADVMEIERANDLFLNEPRPLLAPAEADDFARAQLDAGMGLRTLIHMDDPRHRVVRAIGADWFRPKAMRALKVRVDELAKSYVDKMMAAGGECDFVQEVAVNYPLYVILSLLGLPESDFPRMLRLTQELFGGDDEEFKRGTTPEEQMQILLDFFGYFSDLTAARRAHPTDDLASAIANARVDGEPLSDVDTASYYVIIATAGHDTTSATIAGGLQALIENPDQRARLTADPALMPLATEEMIRWVTPVKEFMRTAVADTAVRGVPIAAGESVYLSYVSANRDEDVFDDPFRFDVGRDPNKHLAFGYGVHFCLGAALARMEVNSFFTELLPRLESVECAGEPELVATTFVGGLKHLPIRYSLR	430	None	zzzz649	RRE
tr|A0A7R7MXN1|A0A7R7MXN1_MYCIT Cytochrome P450 OS=Mycobacterium intracellulare OX=1767 GN=MINTM018_44400 PE=3 SV=1|tr|J9WMA4|J9WMA4_MYCIP Cytochrome P450-terp OS=Mycobacterium indicus pranii (strain DSM 45239 / MTCC 9506) OX=1232724 GN=MIP_06620 PE=3 SV=1	zzzz649|zzzz652	zzzz649	2	FALSE	MAGAEAKTSAMSTPTVDPETAQAVKVFADPTAYADEPRLHAALAHLRAHAPVSLVDCPPYRPFWAITKHADVMEIERANDLFLNEPRPLLAPAEADDFARAQLDAGMGLRTLIHMDDPRHRVVRAIGADWFRPKAMRALKVRVDELAKSYVDKMMAAGGECDFVQEVAVNYPLYVILSLLGLPESDFPRMLRLTQELFGGDDEEFKRGTTPEEQMQILLDFFGYFSDLTAARRAHPTDDLASAIANARVDGEPLSDVDTASYYVIIATAGHDTTSATIAGGLQALIENPDQRARLTADPALMPLATEEMIRWVTPVKEFMRTAVADTAVRGVPIAAGESVYLSYVSANRDEDVFDDPFRFDVGRDPNKHLAFGYGVHFCLGAALARMEVNSFFTELLPRLESVECAGEPELVATTFVGGLKHLPIRYSLR	430	None	zzzz649	RRE
tr|H8IRN0|H8IRN0_MYCIA Cytochrome P450 family protein OS=Mycobacterium intracellulare (strain ATCC 13950 / DSM 43223 / JCM 6384 / NCTC 13025 / 3600) OX=487521 GN=OCU_43390 PE=3 SV=1	zzzz651	zzzz651	1	FALSE	MAGAEAKTSAMSTPTVDPETAQAVKVFADPIAYADEPRLHAALAHLRAHAPVSLVDCPPYRPFWAITKHADVMEIERANDLFLNEPRPLLAPAEADDFARAQLDAGMGLRTLIHMDDPRHRVVRAIGADWFRPKAMRALKVRVDELAKSYVDKMMAAGGECDFVQEVAVNYPLYVILSLLGLPESDFPRMLRLTQELFGGDDEEFKRGTTPEEQMQILLDFFGYFSDLTAARRAHPTDDLASAIANARVDGEPLSDVDTASYYVIIATAGHDTTSATIAGGLQALIENPDQRARLTADPALMPLATEEMIRWVTPVKEFMRTAVADTAVRGVPIAAGESVYLSYVSANRDEDVFDDPFRFDVGRDPNKHLAFGYGVHFCLGAALARMEVNSFFTELLPRLESVECAGEPELVATTFVGGLKHLPIRYSLR	430	None	zzzz651	RRE
tr|S4ZFS3|S4ZFS3_MYCIT Cytochrome P450 family protein OS=Mycobacterium intracellulare subsp. yongonense 05-1390 OX=1138871 GN=OEM_43860 PE=3 SV=1	zzzz657	zzzz657	1	FALSE	MAGAAAKTGAMSTPTVDPETARAVKVFADPTAYADEPRLHAALTHLRAHAPVSLVDCPPYRPFWAITKHADVMEIERANDLFLNEPRPLLAAAEADDFARAQLDAGMGLRTLIHMDDPRHRVVRAIGADWFRPKAMRALKIRVDELARIYVDKMMAAGGECDFVQEVAVNYPLYVILSLLGLPESDFPRMLRLTQELFGGDDEEFKRGTTPEEQMQILLDFFSYFSDLTAARRAHPTDDLASAIANARVDGEPLSDVDTASYYVIIATAGHDTTSATIAGGLQALIENPDQRARLTADPALMPLATEEMIRWVTPVKEFMRTAVADTAVRGVPIAAGESVYLSYVSANRDEEVFDDPFRFDVGRDPNKHLAFGYGVHFCLGAALARMEVNSFFTELLPRLDSVECAGEPELIATTFVGGLKHLPIRYSLR	430	None	zzzz657	RRE
tr|A0A451A0X9|A0A451A0X9_9GAMM Cytochrome P450 OS=Candidatus Kentron sp. UNK OX=2126344 GN=BECKUNK1418G_GA0071005_100830 PE=3 SV=1	zzzz847	zzzz847	1	FALSE	MFRIFRESDQISMTQFNPGSPLFRADPYPVYHRLRARTPIHYRHEQGDWILTRHADIVALLKDERIDPRHGVKQARVKCRQDPSDRRQEPSDSITHRFLRLREESQRLRSHWIITANPPAHTRLRKALGSSFTQGKIRALEPHIQTIADGLIHKALSSGSLDIIGAFASPLIVDAISTVLGVPLEDRERLALLAYDLSISIDLDAPRTTSERGRFALAGLTRYFGDLITRLRRDNAKPQDNLIGAMIRAHEQGELSEEELLANSVFLFFTGQGAPQHIIGNGMLALLRHPEQMRLLQEDPTRIETAIDECLRYDCPGQYIVRRALADIEIGGKTIQRGQRVVFVIGAANRDHAEFPEPDRFDICRSPNRYLTFGHGMRYCMGAHLARSVARIGVGTLVRRLPRIALRNESLEWEPSYRTHGLKALPVTFR	430	None	zzzz847	RRE
tr|A0A3N1B2A4|A0A3N1B2A4_9ACTN Cytochrome P450 OS=Micromonospora sp. Llam0 OX=2485143 GN=EDC02_5284 PE=3 SV=1	zzzz140	zzzz140	1	FALSE	MNTETDKTSADGGTSVSTGSGSPADPPTYPFAAECPFRLPPELGRLRREAPVAQVRLPTGTPAYLVSSYQHVRQVLTDERFSRRPVRARAVSGQAGGSPDGRTRPATPAFDFGLSIADPADHARWRRHVNQVFNVRQAEAMRPQVAQLVEELLDELASTPPPVDLMAHFAFQLPLRVLYALFEVPDNIRPAFGEWAVSLLDSGASMATFGAVMSRLHRAAVELLDVRRAQPGDGPLSQLIRQPGELSDDDLVSTVLLLAIAGYETVATQLGNGLLALFQHSTELTRLRSGEVALDAAVEEILRYAQASTGFSGMMYATCDVTVADVVIPAGAAVLVSIDSAGRDEMRLSAPESFGLSRGSTNSHLVFGAGAHFCLGAPLARVQLQESIGRLFGRFPDLALVTPVADVAIVSNRFSRRPARLEVRLRPRD	429	None	zzzz140	RRE
tr|A0A849ACY5|A0A849ACY5_9ACTN Cytochrome P450 OS=Nakamurella aerolata OX=1656892 GN=HKD39_17415 PE=3 SV=1	zzzz216	zzzz216	1	FALSE	MRTDPLGFVTDLHRRYGDVTSHQVDADTVIVVHRPDLARQLLTGNGANYTKLDTPDDHMLRPLLGNGLLTSTGAEWSKQRQTAAPAFRPHRVRQFDTLMTQAAAALADRLALAPPETEVAVDHQFTSLTLRIVVEAILSMRLDGVGDGFGRAVDAVNSYIGHDAVTDPGGAGPSRLSFEQAKGFLELVTTTLIAARRTTAEQTPQPDSAGGDLLTAMMAGESTLTERELLDQVLTLIMAGHETTAKSLTWSVFLLDRHPDWRMRLENEVDRVLGTAAGPRLPTAADLARLPLCGRVIREALRLYPPIWLTSRRAIGPDRLDGYRVEAGDLVCVSQWVLHRDPRYWPHPERFDPDRFADPAQLTPHAYLPFGGGERICIGQHFALLEATLVLATLVSRLRLRLRAGTEVEPEALVTLRPRGGMPMTVQRR	429	None	zzzz216	RRE
tr|A0A263D3P3|A0A263D3P3_9PSEU Cytochrome P450 OS=Amycolatopsis antarctica OX=1854586 GN=CFN78_12640 PE=3 SV=1	zzzzz39	zzzzz39	1	FALSE	MVIPDFGRARARVIAWLGRRYFARTQKHGLDLSKISLIPDEALMALKRDGLDPVPELARVRADQPISTLPLPLGVTAWLVTGHDEAKAVLSKVSGFSSDFTNLMRDGKAAVEQNPGGLGFADPPVHTRLRRLLTPEFTMRRIGRLAPRIDAIITEQLDTMEKSTGPVDLWQEFALPIPSLTICELLGVPYEDRAEFQRLSTARFDLFAGASASLGAISESLTYLLGIVEKQRRDPGDGLLGMLIKEHGDEIDDRELAGLADGVLTGGLETTASMLALGALVLLENPDSAEQVLGEQDGVHRFVEELLRYLTVVQVAFPRFATEDMEIAGVSIARGDIVVCSLSGANRDETLGPHMERFDPSRAPAPHLAFGHGIHRCIGAELARMELRAAYPALMRRFPEMRLAIDPAGLSFRGTSIVYGVDALPVVLN	429	None	zzzzz39	RRE
tr|A0A401Z0U9|A0A401Z0U9_9ACTN Cytochrome P450 OS=Embleya hyalina OX=516124 GN=EHYA_08269 PE=3 SV=1	zzzz384	zzzz384	1	FALSE	MRTPTNASTTPEPMPLDEIDLADNDLFLDGETPWRMFHTLRREDPVHWQPEPAPNSGFWALTRHADIVAVDRDPRTFTSTRFTNLEEVDDSQIAIRRSLLETDGLRHGALRRLLQKQFTPRAIADYGTFLRGLTARTLDNALAKGTFDFVHEVSADFPINVLAKMLDVPGEDTEKLIDWGNRIIGNTDPDYADVLLESAESERYRDLPFRSPASLEVFAYGRELAAARRGGEGTDLVSRLVNHCPSDGVPLSRHDFDNYFLLLVVAGNETTRHAISHTMLALLRNPTQLELLRDDLALMPDAVEEFLRWASPVYHFRRTATRDAEVGGRRIREGDKVVMWFASGNRDEAVFENPYSFDVTRRGVDHVTFGKGGPHFCLGNALARLEMRIMFEELLPRIADIRLAGEVRRVRSNFVNGIKELPVTVTLA	428	None	zzzz384	RRE
tr|A0A5Q5BFY3|A0A5Q5BFY3_MYCSS Cytochrome P450 OS=Mycobacterium sp. (strain MCS) OX=164756 GN=Mmcs_1010 PE=3 SV=1	zzzz718	zzzz718	1	FALSE	MTPVKFSTERGIMTSLIVDDAAKVLADPKAYADEARLHAALTHLRAHAPVSLVDVPDYRPFWAVTKHADIMAIERDNELWINAPRPMLVTAATDDLSQANLAAGGGLRTLIHMDDPLHRDIRKIGADWFRPKAMRALKTRVDELAKIYVDKMVEKGTECDFVQEVAVNFPLYVILSLLGLPESDFGRMLKLTQEMFGGDDDELTRGKSPEELHEVITDFFRYFTALTAERRANPTEDLASAIANAKIDGEFLNDIDCLSYYVIVASAGHDTTSAAISGGLLALIQNPDELARLKAHPELMGTATEEMIRWTTPVKEFMRTATADTEVRGVPIKEGESVLLSYVSANRDEDIFDQPFRFDVGRDPNKHLSFGYGVHFCLGAALARMEINSFFSELVPRLESIELAGDPEFIATIFVGGLKHLPIRYSLR	428	None	zzzz718	RRE
tr|A0A544YMJ1|A0A544YMJ1_9ACTN Cytochrome P450 OS=Microbispora hainanensis OX=568844 GN=FLX08_27190 PE=3 SV=1	zzzz451	zzzz451	1	FALSE	MLREGTAMTTTTPEQPFDPAAARHRPNPHALLRRMREHAPVYRYVSPASGRVLWYLTRYADVQRALLDPDVGRQLDRLPPDLAAPHRRAESRDPLAMLRRTVFHLDPPDHTRIRRLMAPAFGIRTVAVLERHVHRVASELVEGMAAAGGEADLIRDLALPLPILVVAELLGLPFEDRARLRGWSDEIVGSGDPFRVRCAGLEFMAYANERIEERRAHPGEDLLSRLAEAERAGGISRVELISSVFQLLLAGDETTVNLIGNGVLELLRHPGELERLRARPELIGSMVEEALRYNGPVGHSRPLYALADVEIGGTVIPRGDIVVPVLLAANRDPAVFPRPDVFDIGRSPNRHLGFGHGAHFCLGAALARLQATAAIGALVRRFPAIGLAVDPAGLEWTPDLFLHGVRRLPLRLRARRTTCNTPKGAGP	427	None	zzzz451	RRE
tr|A0A4R8SYB4|A0A4R8SYB4_9MYCO Cytochrome P450-terp OS=Mycobacteroides salmoniphilum OX=404941 GN=CCUG60884_00807 PE=3 SV=1	zzzz490	zzzz490	1	FALSE	MVRRAHTPAMATALSEIEDAGRLLADPTAYADEPRLHDALTLLRREQPVTKVVTDNYRPFWAITKHDDIMDVERDNALWINEPRPLLMNLEQEAELDRQAAMGIELKTLVHIDDPKHRVLRAIGADWFRPKAMRDMKIRTDELAARYVNKLMEAGGTCDFAQDVAVHFPLYVIMSLLGIPESDFDRMLKLTQELFGGDDTEFQRGATPEEQLLALLDFFGYFSGLTASRRENPTGDLASTIANAKVDGEPLSDVDIASYYTIIATAGHDTTSATIAGGLEALLAHPDQLARLRENPDLMPLAVDEMIRWVTPVKEFMRTATADTEIRGVPIAEGESVLLSYPSGNRDEDTFANPFTFDVGRDPNRHLAFGFGVHFCLGAALARMEVNSFFSALLPRLESIEIDGNVERTSTIFVGGIKHLPIRYALR	427	None	zzzz490	RRE
tr|A0A4R8S2D6|A0A4R8S2D6_9MYCO Cytochrome P450-terp OS=Mycobacteroides salmoniphilum OX=404941 GN=DE4585_02110 PE=3 SV=1	zzzz491	zzzz491	1	FALSE	MVRRAHTPAMATALSEIEDAGRLLADPTAYADESRLHDAMTLLRREQPVAKVVTDNYRPFWAITKHDDIMDVERDNTLWINEPRPLLMNLEQEAELDKQAAMGIELKTLVHIDDPKHRVLRAIGADWFRPKAMRDMKIRTDELAARYVNKLMEAGGRCDFAQDVAVHFPLYVIMSLLGIPESDFDRMLKLTQELFGGDDTEFQRGTTPEEQLLALLDFFGYFSGLTASRRENPTGDLASTIANAKVDGEPLSDVDIASYYTIIATAGHDTTSATIAGGLEALLEHPDQLARLRENPELMPLAVDEMIRWVTPVKEFMRTATADTEIRGVSIAEGESVLLSYPSGNRDEDTFANPFTFDVGRDPNKHLAFGFGVHFCLGAALARMEVNSFFSALLPRLESIEIDGNVERTSTIFVGGIKHLPIRYSLR	427	None	zzzz491	RRE
tr|A0A1I0KKJ5|A0A1I0KKJ5_9ACTN Cytochrome P450 OS=Nonomuraea wenchangensis OX=568860 GN=SAMN05421811_108252 PE=3 SV=1	zzzz162	zzzz162	1	FALSE	MTVDDRFTQGFRETREDEPLGTRNEVITGPVSDWATDFSHLEPEWAADPYPIQDDLRQRCPIAHTDRFGGGWLPTRYEDVAAIAYDTERFSSRSIIMSNFRPPKDLAPVGGTPPISSDPPFHHDARKLLLPAFTKTAVSRMEGPTRAFCHQLIDAFEGRDVVDAARDYAQHIPVRVIADMLGFPQEDGPRFREFIESSLEGVNLPPDERIERMDELFDYLLAQIRDHLDHPRDDLTTYLIEAELYGRKLDPSHVAGTMALLLIAGIDTTWSAIGASLWHLAKTPADRERLVAEPGLVPTAMEEFLRVYAPVTMARLVKEDMHWNGVDMKADDWVLLSFPAANRDPAQFEQADEVVIDRKVNRHVAFGLGIHRCVGSHLARMELRVALEVWLERMPRFELADPAAVTWAAGQVRGPRSLPLRLGRSS	426	None	zzzz162	RRE
tr|A0A1B8SJU8|A0A1B8SJU8_9MYCO Cytochrome P450 OS=Mycolicibacter kumamotonensis OX=354243 GN=ACT18_03930 PE=3 SV=1	zzzz463	zzzz463	1	FALSE	MTLSSSASTPTSPYPHHRLDISDPAFWSNDFRTRDETFATLRGEQGLTWHRPMPAVFPHQETGYWAATRHADIKFISQHEELFCSREGVSVDPMPAEIQRNMTFFLAMDPPDHTRYRKLISSGFTPRQVRRIEDQIKSNARSIVDDLLAQLRTGGQIDFVAACSGQLPMRTISDMIGIDPADQQKVAYAAECLFSGSDDEYASLEDRAVHVMTQLGVLAGSGIELAQRRRAEPHDDLMTALVNAEVDGHRLTDEELGSFMVLLGSAGNDTTKQATTHAFKALVDHPEQRAWLLADFDNRIDAAVEEFVRWATPVIAFARHAVADTEVAGTEIKAGEKVALFYCSANRDETVFDRPHEFDITRSTNPHLGFGGGGAHYCLGTHVARMELRHLFYELLTRLPEVTLGEPEYLHSTFVHGIKRMPIRLA	426	None	zzzz463	RRE
tr|A0A7K3L7V4|A0A7K3L7V4_9MYCO Cytochrome P450 OS=Mycolicibacter kumamotonensis OX=354243 GN=GWR20_04750 PE=3 SV=1	zzzz468	zzzz468	1	FALSE	MTLSSSASTPTSPYPHHRLDISDPAFWSNDFRTRDETFATLRGEQGLTWHRPMPAVFPHQETGYWAATRHADIKFISQHEELFCSREGVSVDPMPAEIQRNMTFFLAMDPPDHTRYRKLISSGFTPRQVRRIEDQIKSNARSIVDDLLAQLRTGGQIDFVAACSGQLPMRTISDMIGIDPADQQKVAYAAECLFSGSDDEYASLEERAVHVMTQLGVLAGSGIELAQRRRAEPHDDLMTALVNAEVDGHRLTDEELGSFMVLLGSAGNDTTKQATTHAFKALVDHPEQRAWLLADFDNRIDAAVEEFVRWATPVIAFARHAVADTEVAGTEIKAGEKVALFYCSANRDEKVFDRPHEFDITRSTNPHLGFGGGGAHYCLGTHVARMELRHLFYELLTRLPEVTLGEPEYLHSTFVHGIKRMPISLA	426	None	zzzz468	RRE
tr|A0A0I9XU34|A0A0I9XU34_9MYCO Cytochrome P450 OS=Mycobacterium heraklionense OX=512402 GN=ABW16_06485 PE=3 SV=1	zzzz626	zzzz626	1	FALSE	MTLDSSPATPISPHPYHRLDISETGFWGKDFRTRDETFATLRDEPGLTWHRPIDAVFPHQETGYWAATRHADVKFISQHEELFCSSEGVSVDPMPAEIQRNMTFFLAMDPPEHTRYRKLISSGFTPRQVRRIEDQIKTNSRSIVDDLLAQLRSGDQIDFVASCSGQLPMRTISDMIGIDPADQEKVAYAAECLFSGSDDEYASLEERAVHVMTQLGVLAGSGVELAQRRRAEPHDDLMTELVNAEVDGHRLTDTELGSFMVLLGSAGNDTTKQATTHAFKALVEHPEQRAWLLADYDNRIGGAVEEFVRWATPVLAFARHAVVDTEVAGTEIKAGEKVALFYCSANRDETVFDRPHEFDITRTTNPHLGFGGGGAHYCLGTHVARMELRHLFHELLTRLPEVRIGEPEYLQSTFVHGIKRMPISLA	426	None	zzzz626	RRE
tr|A0A1X1ZLH5|A0A1X1ZLH5_MYCNO Cytochrome OS=Mycobacterium nonchromogenicum OX=1782 GN=AWC18_00890 PE=3 SV=1	zzzz629	zzzz629	1	FALSE	MTLDSSPATPISPHPYHRLDISETEFWGRDFRTRDETFATLRDEPGLTWHRPMDAVFPNQETGYWAATRHADVKFISQHEELFCSREGVSVDPMPAEIQRNMTFFLAMDPPDHTRYRKLISSGFTPRQVRRIEEQIKANSRSIVDDLLAQLRSGDQIDFVASCSGLLPMRTVSDMIGIDPADQQKVAYAAECLFSSSDDEYASLEERAVHVMTQLGVLAGSGIELAQRRRAEPHDDLMTELVNAEVDGHRLTDAELGSFMVLLGSAGNDTTKQATTHAFKALVEHPEQRAWLLADYDNRIGGAVEEFVRWATPVLAFARHAVVDTEVAGTEIKAGEKVALFYCSANRDQSVFDRPHEFDITRTTNPHLGFGGGGAHYCLGTHVARMELRHLFYELLTRLPEVTLGEPEYLQSTFVHGIKRMPISLA	426	None	zzzz629	RRE
tr|A0A7I7X7Q2|A0A7I7X7Q2_9MYCO Cytochrome P450 OS=Mycolicibacter hiberniae OX=29314 GN=MHIB_27860 PE=3 SV=1	zzzz640	zzzz640	1	FALSE	MTLDSSPDTPISPHPYHRLDISETEFWGKDFRTRDETFATLRDEPGLTWHRPLDAVFPHEEDGYWAATRHADVKFVSQHEELFCSREGVSVDPMPAEIQRNMTFFLAMDPPDHTRYRKLISSGFTPRQVRRIEEQIKANSRSIVDDLLTQLRSGDQIDFVASCSGLLPMRTVSDMIGIDPADQQKVAYAAECLFSSSDEEYASLEERAVHVMTQLGVLAGSGVELAQRRRAEPHDDLMTELVNAEVDGHRLTDAELGSFMVLLGSAGNDTTKQATTHAFKALVDHPEQRAWLLADYDNRIGGAVEEFVRWATPVLAFGRHAVVDTEVAGTEIKAGEKVALFYCSANRDQTVFDRPHEFDITRATNPHLGFGGGGAHYCLGTHVARMELRHLFYELLTRLPEVTLGEPEYLQSTFVHGIKRMPISLA	426	None	zzzz640	RRE
tr|A0A7W7WIJ6|A0A7W7WIJ6_9ACTN Cytochrome P450 OS=Kitasatospora gansuensis OX=258050 GN=F4556_003851 PE=3 SV=1	zzzz329	zzzz329	1	FALSE	MENLRQELTRFIQQPAAQQDPPALYRRLLAKAPVLDLGRVHVVSGYQEIITVLMHPGTAVDPTTVGLPRAGSTALARIVNRMLPMRDGADHTRLKRLATTAFSARRLEQMRARIESTAARMLEPLLAAGEFDVVADLAVPLPVAVSCAILDIPDSEQERVTGWAGLMARSLLDDFGSQDAPDDPARIAELDAEFEEFRAYVEELCAARAADPGDDLISRLTVARADGRLDDEDLLAFVVMLLANGLETLTSGLALAVWQLLRAPDLAELIRSRPDRAEAVFDEAQRLGSPVRASARALTHEITLGDTVVPAGRVALLLYAAANRDPRRFADPDVFDPDRAETRHLAFGHGPHHCLGAPLSLMAGAAVLRGLAEAGRTRALSTPLTEETVPWNAQFVFGGMRELPLRCPPVAAADRSAALVGVGRP	425	None	zzzz329	RRE
tr|A0A1M5SCC7|A0A1M5SCC7_9FIRM Fatty-acid peroxygenase OS=Asaccharospora irregularis DSM 2635 OX=1121321 GN=SAMN04488530_13913 PE=4 SV=1	zzzz354	zzzz354	1	FALSE	MLSNTKQVPQDKSLDNTLALMREGYKFIENRVNKYHSDIFETRLFGQKVICMSGEESAKIFYDSELFIRKNATPKRIQKTLFGVGGVQSLDGEAHAHRKKLFLSLMTSTQQIRLANLVMEKWLDSVKNWEGVEKVVLFDVSNEVLCRAACQWAGVPLLETEVKERADDFSSMVSAFGAIGPQHWKGKRARARAEEWIRGIIEDVRAGKIKTEEGSALNAIAFHRELDGNQLDAQIAAVELINVLRPIVAISTFITFSALALYENPKCKEKLITGESNEFKIFVQEVRRYYPFGPFLGARARKDFIWNQCEFKEDMLVLLDIYGTNHDSRLWDKPDKFRPERFKERNENLFDFIPQGGSDPAKGHRCPGEGITIEIMKTSIDFLVNNIEFEVQDQDLSYSLVKMPTLPKSGFVMSNIKRKTLNGRK	425	None	zzzz354	RRE
tr|A0A1X1T9J8|A0A1X1T9J8_9MYCO Cytochrome OS=Mycolicibacter engbaekii OX=188915 GN=AWC02_17485 PE=3 SV=1	zzzz631	zzzz631	1	FALSE	MTADSSTTTASPHAYHRLDISDTAFWGKEFRTRDETFATLRSEPGLTWHRPIDAVFPHQETGYWAVTRHADVKFASQHEELFCSREGVSVDPMPAEIQRNMTFFLAMDPPEHTRYRKLISSGFTPRQVRRIEEQIKANSRDIVDKLLDQLRSGEQIDFVASCSGQLPMRTVSDMIGIDPADQAKVAYAAECLFSGSDDEYASLEERAVHVMTQLGVLAGSGVELAQRRRAEPHDDLMTGLVNAEVDGHRLTDEELGSFMVLLGSAGNDTTKQTTTHAFKALIEHPEQRAWLLADYDNRIGGAVEEFVRWSTPVLAFARHAVTDTEISGTEIKAGEKVALFYCSANRDETVFDRPHEFDITRDTNPHLAFGGGGAHYCLGTHVARMQLRHLFYELLTRLPEVRLGEPEYLQSTFVHGIKRMPISLA	425	None	zzzz631	RRE
tr|A0A0B1ZLY2|A0A0B1ZLY2_9SPHN Cytochrome P450 OS=Novosphingobium malaysiense OX=1348853 GN=LK12_16130 PE=3 SV=1	zzzz851	zzzz851	1	FALSE	MATTVFAEPDFFTDHSVLLDPYEALDAVRSQSPVRQMENHDFVMVTGFAEATAILLDGEHFSSVIAAAGPTAPLPFEPKGNDITAQIAEHHHEFVGHETFLSYDGREHSARRALLNGLFAPSRLKANELYMQELANRMVSDVVARGGCEIMGELATPYVTYVIADLLGVPKEDRAEITETLANAPLPGAVDDADAGASLAPLAEKLGRMFGGYIVDRRANPRDDVMSVLANTRFPDGTLPEVSELIMLAIFLFSAGQDTSAKLIGNSVLYLCDNQELQSRLRADRSLIAPFLEEMLRLEGSSKVTHRLVSKDTTVGGFHFKAGMKVVISLAGADRDPVRWEEPNTFRLDRPKVKEHLAFGRGAHTCIGNPLARAEVRVLFERLFDRTSEMTISETRHGPFGNRRLDYEPSYIVRGLTELHVDLKP	425	None	zzzz851	RRE
tr|L1L666|L1L666_9ACTN Cytochrome P450 OS=Streptomyces ipomoeae 91-03 OX=698759 GN=STRIP9103_03478 PE=3 SV=1	zzzz126	zzzz126	1	FALSE	MQADRPMQADQGPDDAGGTGGTAARTEQAAQCPVAPDRAARGAECPVDFDFFAAPQQYRDAAAEHAGDHGAFYSDRGFWVLTTFDGISAAFKDEGTFTVGRVSAAEGAEEERWIPLTVEGREHTAWRQRLGAWFTPQRVRELTPGIRENARRRIEGFLEKGEVSFNEDFARPYVLENLMTAVGWPPDGFDLLLAINRAMIDSRSAPDPRAAAYGELGLPALERFARELIARRRAEPADDLATASFGWEIDGAPVGDDDRASLLCTLFLAGIDSTVNHMANAVQHLAHHPEDRGRFMSSPEVRPPAVEEFLRVNSCMYPGRMAVTADAGGVADRGDTVLLPLALANHDPEVFPEPARIDFDRERNPHIAFGTGPHQCLGAAFARAQILVALEEWHALVPHYDVPPEQRTAEPPFLRNSYDLRLIW	424	None	zzzz126	RRE
tr|A0A285QH32|A0A285QH32_9ACTN Cytochrome P450 OS=Streptomyces sp. 1331.2 OX=1938835 GN=SAMN06272789_1386 PE=3 SV=1	zzzz288	zzzz288	1	FALSE	MTTTPTTTPTTTETATGVTTPTFDPTSDRQLADPYPTYAQMRAQCPVLHDRDRDIFVVSRHEDVVRVVHDAETFSSESAVRVTSAPEADEVKQVMAEGWSLTPNLTESDGEEHTRLRVAVNRVFTPRRVAELEPFTRDTAEELIARFAAAGTTDIIESYAWPLPLIVMAQILGIPAEDVPRLRRWSHNWLRLSVGTGPVDERVEWARDVVEMQHYVMALLQEPDRVTEGGLISSLAADPGERALDTVELMRIVMNLIIAGHVTVTRAIGNGLVTLLEHPQQLAALRSGEASVEAMVEETLRYESPVQGLFRTVTKETELAGRHLLPGDRVMVHWGSANRDGSVFEDPDEFVLRSRPGRHQMAFGRGVHACLGAALARLQLRTAIPLLFDRLPGLRLGPADSRTRERLVIARGFEELRLDWDVPR	424	None	zzzz288	RRE
tr|A0A1X1YRX9|A0A1X1YRX9_9MYCO Cytochrome OS=Mycolicibacter longobardus OX=1108812 GN=AWC16_03580 PE=3 SV=1	zzzz637	zzzz637	1	FALSE	MTLSSSTPTSPHRYHDLDISETSFWGRDFRSRDETFATLRSEQGLTWHRPMPAVFPHEETGYWAATRHADVKFVSQHEELFCSSEGVSVDPMPAEIQRNMTFFLAMDPPDHDRYRKLISSGFTPRQVRRIEDQIKSNSRDIVDNLLAQLRRGDQIDFVASCSGQLPMRTISDMIGIDPADQEKVAYAAECLFSGSDEEYASLEERAVHVMTQLGVLAGSGVELAQRRRTEPHDDLMTELVNAEVDGHRLTDTELGSFMVLLGSAGNDTTKQTTTHAFKALVEHPEQRAWLLADFDNRIGGAVEEFVRWATPVLAFARHAVADTEVAGTVIKAGEKIALFYCSANRDETVFDRPHEFDITRATNPHLGFGGGGAHYCLGTHVARMELRHLFYELLTRLPEVTLGEPEYLQSTFVHGIKRMPISLA	424	None	zzzz637	RRE
tr|A0A6I1ZAT5|A0A6I1ZAT5_9ACTN Putative cytochrome P450 126 OS=Streptomyces sp. RB17 OX=2585197 GN=SRB17_88080 PE=3 SV=1	zzzz869	zzzz869	1	FALSE	MSTTWDDIDEGLADPNWYRDGEPRAAFKRLRDEDPVHWTPAVTYGHGFWALSRYDECKQLFADQVNYSISRDMRLPRSVQRLTSQQYADLGLHASLALMDPPRHTLFRAPVNKFFSVPQIGRMRQNVESIVDHLIDRIAAKGETEFVQELAGDVPMFVVLGFLGVPPEHWERVRLLVWRSFAPADPHFAVEGQTPEETSLQARHELIAFAREMTAQRRAEPTDDFISVLAGLKVEGVPLDDSEISAWVNTIIVGGLETTRNAAAVGLWLFHQNRDQLALLQRDPSLMGSAVDEVLRWVTPARSRMRVARADHQLGGKTIKAGDWVVPFISSANRDEAVFHDPDAFDITRNPNPYLSFGDGIHRCLGRHLARLELMVMFEKFFAAFPDFHVVDADKPDWIVDHVINGVSSLQVQLGPRATTEHAA	424	None	zzzz869	RRE
tr|A0A543FMF5|A0A543FMF5_9PSEU Unspecific monooxygenase OS=Pseudonocardia cypriaca OX=882449 GN=FB388_6467 PE=3 SV=1	zzzzz92	zzzzz92	1	FALSE	MTVPMTLDLPGAQEMSAGDAHAFASDPPAYLRRLQDLHGDVFRNGPGQVYVGRPELVQLLLARTNRDTSAEMDVLGDMRAPTRNQVEGWMRARRLASTAFREPAVTAHLGAVDRAVRAQLRAASSGTPFDPMDVAPEVFVHAALPFCMPGTDPAVAPAAVDAARTFLDVIENGMGAPPAQQRERQEAARSAKQALRDATDAVSAQDAPLVPGCPHTVVHATQELQPGVRSHVLTTVLSAASVVPGAALAWLFHELTRRPTETARIRDEARSLPDDLDGCALAEVLPYAQGFAKEVLRFHPPTWMTGRATGDPVDLGTHRLPPRQFVSFSPYLLHRDARWWDEPERFLPERWLGSHPPHAPHAYLPFGSGTRVCIATHLGVAVLAVAAARLASDHVVEAAGPLPVTSRFGVPMRPENLRIVLRDA	424	None	zzzzz92	RRE
tr|A0A0N0MQG7|A0A0N0MQG7_9ACTN Cytochrome P450 OS=Actinobacteria bacterium OV450 OX=1592328 GN=OV450_4643 PE=3 SV=1	zzzz311	zzzz311	1	FALSE	MNEMTELADAAWKYLTDPHSRGAGNSELYRRLPVEAPVLRFGPVWIVSRFDLVTALAGDPRCVIKLPEQSEGMWAASPVFGEIFKRSMSVRPPADHRRLRRLVSAEFGARTVRHLRPRIDGIVDRLLAGPLERGVCEFVSEIGVPLPVMATAAMLDLPEEDWPRILDWAQMLTAQLAGATGGMEQSGAVSGAEEKLQEALRYVEDLVARRSAEPGEDLISRLARQSGDEGRLTHDELVSMVILLLMTGLETMTSGLVNAILCLLRDPESWQRVVEDPELAGTAFAEGIRAMSPVPLGSRLVEEDIQLGEHRIRAGDTVILMYGAANLDPAQFPDPERFDLERRSIGQLAFGHGPYFCLGAAVSLLEGESVLRKLAALAPGMSLAGDSLRWRTDLAFNSPAELPVRLTGRPDATRNPDRHEVRP	423	None	zzzz311	RRE
tr|A0A1Q5K725|A0A1Q5K725_9ACTN Cytochrome OS=Streptomyces sp. TSRI0107 OX=1703942 GN=AMK31_28635 PE=4 SV=1	zzzz375	zzzz375	1	FALSE	MACHPELVHRILLDARTFDKGGPLFDRLRGLMGDGVVTCPYEPHRRQRRLLQPAFRPSSVAGHAEVMGREAESTSTSWQAGQLVDVSAAMMTVTARVMSRVLFSDSLDASAHAEVRHCLAEVVRGLFVRTIVPFDAPFRFPIPANLRYRRAVDRLHAIVAAAVAERRRAGDHRDDLLGSLLQAAALDTGPAVTDQEVHDQLITLLLTGVETTALCLASAFDLLARNPAAERALHAEVDTVLGGRRPGADDLPRLEQTRAVVTETLRHSPPGWLFTRVTTRDTELAGRRLPRGTTVLYSPYLLHHDPASFPEPERFLPERWLPGRAPAGREHAMVPFAAGSRKCLGDGFAMAEATIALAVVAGRWRLRHAAGPAEESRPAVTLGPRALRMICVPRTRERVGTTHRTTFREPDSRTAGDNGVDDA	423	None	zzzz375	RRE
tr|D0LGG2|D0LGG2_HALO1 Cytochrome P450 OS=Haliangium ochraceum (strain DSM 14365 / JCM 11303 / SMP-2) OX=502025 GN=Hoch_0067 PE=3 SV=1	zzzz435	zzzz435	1	FALSE	MTDSRDAAKPATSAAGAPIFNPLDPAFLRNPYPVYRGLQDQAPVLLTPLGVYVVTRYQDVQQVLRGPGMHHRFEDMARRRVGDKAKTSPAFRSLGQWILTGNPPDHTRIRGLMVKAFSAARVESMRPRVQQLVDDLIDQMLAAADSAAPRADLVGALARPLPVTVICELLGIPREDWPRFTGDSYLPRFLVEPRPLSPSELDAVDSVVSEIGEYLGALCDSRRAAPQDDLISALVQASEGDDGKLTHEELVANLIMLFFAGHETTVNLIGNGMLALLGHPAERDKLIADSSLIPNAIDEMLRYDNSVQLAGVRCNEAAVTLSGVEVPAGSQLIPIIGAANHDPRAFDEPERFDVSRSFANKPVSFGGGIHFCLGAQLARLEASIAVETLLRRLPDLRLAEGYEPAYFPSFVLRGLRSLEIAWS	423	None	zzzz435	RRE
tr|A0A7I7X654|A0A7I7X654_9MYCO Cytochrome P450 OS=Mycolicibacter hiberniae OX=29314 GN=MHIB_27710 PE=3 SV=1	zzzz639	zzzz639	1	FALSE	MDEEPDLSTPTVDQAAQVFADPSAYADDTRLHAALTHLRAHAPVCLVDRRPYRPFWAITRHADIMEIERDNALWINEPRPVLVPAESDDLQRSLLESGMGLRTLIHMDDPLHQKMRSIVSEWFRPKAMRNLRARIDELAHRYVEKMVQLGGECDFVQEVAVNYPLFVILSLLGLPESDFPRMLRLTQELFGGDDEEYRRGLTPEEQLPVLLDFFAYFGALTAERRARPTEDLASTIANATIDGAPLSDVDTASYYVIIATAGHDTTSAAISGGMQALIEHPEQRERLRADMNLMPTAVEEIIRWVTPVKEFMRTATADTQVRGVPIAKGESVYLSYVSANRDEDVFADPFVFDVGRDPNKHLAFGHGVHFCVGSALARMEISSFFSALLPRLESAELAGDPQLVSTTFVGGLKHLPIRYRIRP	423	None	zzzz639	RRE
tr|A0A8J3S7H3|A0A8J3S7H3_PLARO Fatty-acid peroxygenase OS=Planobispora rosea OX=35762 GN=cypC PE=4 SV=1	zzzz224	zzzz224	1	FALSE	MFLPDNTIPLLLQGYAWLPQLRRRASGEVVHTRVGGQRAVALRGPDAARFFYDEDHVERHTALPGPIKSTLFGHGAVHTLDGTGHRVRKAMFLSLLTGDGIGSLVRYTTAAWDEAAASWADGRRVVLFDEAAAILARGVCRWTGIPLAESEVPALASDLVAMVDGFATPGSRHWRARTARARREAWLRYLVEYVRDGVATVPAGSALDVVAHHRDADGEQLDPHTAAVELLNIIRPTTAVCWFVSFAAHALHRWPRHRAPLREGDDAFAEAFTHEIRRFYPFAPFLGGRAVRDLTWRGEKIPARSLVLLDVYGQHHDPALWKEPYTFDPRRFIGREIDAFELIPQGGGDPAAGHRCPGEAITVALLKALSMRLAQLDYDVPEQDLDISLRRIPARPASGFVLTGARAAAGSATARHASTARS	422	None	zzzz224	RRE
tr|A0A2M9M9U1|A0A2M9M9U1_9ACTN Cytochrome P450 OS=Streptomyces sp. CB02959 OX=2020330 GN=CG747_11875 PE=3 SV=1	zzzz379	zzzz379	1	FALSE	MSHESSASANPARPAAPSSAETGRQEPEPLTELPLTRPEGCPFDPPAELAGLRAEQPLRRMRYPDGHLGWLATGHAVARAVAADPRFSSRYELMHIPFPGMADATLPPAPVGDLTGIDPPHHTRYRRLLMGKFTVRRMRELTSRVEQITAEHLDAMERQGPPVDLVTAYAHPVPALMICELLGVPYADRERFQHHVTAMTDTNGTLEDQYAAMAALQEFVGELVLAKRARPTDDLLSDLTGSDLTDEELAGIGSFLLSAGLDTTSNMIGLGTFALLTNPRQAAALRADRDLADGAVEELMRYLTIAHTGVRAALEDVELDGQLIKAGESVTVSLQAANRDPERFPDPDHLDLRRKATGHLAFGHGIHQCLGQQLARIEMRVAFPALLNRFPTLRLAVPPEEVPLRTDPTMHGVQRLPVTWDA	422	None	zzzz379	RRE
tr|A0A7L6B3E9|A0A7L6B3E9_9ACTN Cytochrome P450 OS=Micromonospora ferruginea OX=2749844 GN=H1D33_24700 PE=3 SV=1	zzzz432	zzzz432	1	FALSE	MGDSISLDDLLGARVRRDPYPFYARLHAMGEAVALRPAEPHVLVVHGWAAVNRVLRDPVFRVLGAEFLDRAGVRWRAHPAIRILQTSMLNAAPGDHLRIRQLFSQALTPRRVTALEPAIVRIADGLLDRLAAAGAGGRPVDFMEAFALTLPSDVVGELLGVPERDRQWFPARVRTFDAVLEIGRRSMREVRAANVAATELTAYFTGLLAERRARPREDLVSALARIRDRDPDQLSADELLANLIIMYNAGFRTTANLLGNGLVLLLARPGALAALRADASLAAAYVEEILRYEPPVHFAVRYAAEDTEVAGLPVPAGRSVVVLTGAANRDPRRFADPDSFDPFRVDNRHLAFSAGPHHCFGAALARAEGRLVLPRVLERFPALALAAEPGERRALMLRGYDHLPLRLTASHRPIGALPNHAD	422	None	zzzz432	RRE
tr|A0A2N3Y3B4|A0A2N3Y3B4_SACSN Cytochrome P450 OS=Saccharopolyspora spinosa OX=60894 GN=A8926_5391 PE=3 SV=1	zzzz540	zzzz540	1	FALSE	MGSLRSRISSWFVRRYLARLRGKGTGALALLPDAALMPLRRTGLDPVPELGLKRQQEPVAKLPVPFGLNVWLVTGYREAKMVLGDVGTFSNDFKHLVGNAGVRAEDNPGGLGFTDPPDHTRLRRMLTPEFTMRRLERLRPEIQAIVGERLDSMEAADGPVDLVREFAMPIPSLVICELLGVPHVDRAEFQQLSVARFDLFDGVAASLGAMSQSLEYLHRVVKEQRESPGDGLLGALIKEHGEDVTDRELAELADGVLTGGFETTASMLSLGALVMLQNPDHLAMVRDDDAAVAGFVEELLRHLTVVQVAFPRFAREDVEIGGVKISRGDVVVCSLAGANRDDELGSDLERLDPTRRATSHLAFGYGIHRCVGAELGRLELREAYPALVRRFPDMRLAIAPEELAFRKASIVYGLESLPVHLK	422	None	zzzz540	RRE
tr|A0A286G8B5|A0A286G8B5_9ACTN Cytochrome P450 OS=Streptomyces sp. Ag109_G2-15 OX=1938850 GN=SAMN06272765_7090 PE=3 SV=1	zzzz825	zzzz825	1	FALSE	MSSHTPAHVVDPAGGCPHALNADLRARGPVADIVLPGGVPAAVVLGHDALKEFLSHPDVAKDARHCPALNDGTIPANWPLRVFADAQGMHTADGADHRRLRSLVGNAFTARQVERLRPRIEELTAGLLDDLGRAAAEDPDGIADLRTHFALPLPMSVICELLGVDPEHRGRLHDLTYTVIIATDTTPAEVMAAVRELVELLGTIAAARRAAPGDDLTSALIAAREDGGDRLSEAELIGTMRLMLVAGHETTLNLISNAVRALCTHRDQLALVLDGKATWSDVVDETLRWDGPVSWFPFRYPTRDLALGGTIIPQGTPVLAGYTAAGRDEAFHGPNADRFDVTRPGSARHLSFGQGVHYCVGAPLARLEATIALERLFTRFPDLELAVPEAELPRQRSFIGNSVEALPVRPVRPVRLSGAFSR	422	None	zzzz825	RRE
tr|A0A291Q764|A0A291Q764_9ACTN Putative cytochrome P450 hydroxylase OS=Streptomyces formicae OX=1616117 GN=KY5_2317c PE=3 SV=1	zzzzz56	zzzzz56	1	FALSE	MTVAAPIDHPAFFGDQHGYYERVREDGPGPRLVRNPHGLEYWLVTRHADAKAVLLDARFSKEPRRAARALSEAGYPDQGPGSFFLPLVNSDPPDHTRLRALVSGAFTPRRVAELGPRVEEITHQLLDEMDRLHVPGTESAPVDLMAALAFPLPVLVISELIGVPHRSRAALIGWATRMLTVSGAAGGGPGERTRRLGLWFGSLVGARRPGVRVERAPEEQPDLLSALIAAHHQEDRLSDEELVSLLVLLLVAGHETTTGMLGNAVDALLRHPDQLAGLRAEPELLPGAVEELLRYETSLARTTLRVAREDVEVAGAVIPAGAIVSVSLAAANRDPDVCPEPGRLDITRERAPHLSFGHGIHFCLGAPLARLQVRTALGALLTRYPDLALADPGQPQHWRPVGDMRGLLTLPVRLTEAPGAAA	422	None	zzzzz56	RRE
tr|A0A2U8UZ85|A0A2U8UZ85_9ACTN Cytochrome P450 OS=Streptomyces sp. NEAU-S7GS2 OX=2202000 GN=DKG71_00865 PE=3 SV=1	zzzzz72	zzzzz72	1	FALSE	MVEETPWQQALRYANRANPYPFYEELRKTPVARQPDGTYVVSTYQEIVALLHDPRVSSDVRKLPDPASAPAEGSAEAEPITETVVSLEPNIITQDPPEHDRDRRMMMPHFVGPPHSPHLISDLEPEIRRIVDGLLDNMQGKTRIDAVDEFAYPLPVTVICKVLGVPLEDEPRFHSWIETALDSLDFGPEAASEEIQSRLAGGRQAVEEFGQFAAELLDRYAQQPGPGMLSAMVNEDGPETGMSKGVLVSNALLLIFAGHETTVNLIAHSVLTLLRHPDALEKLRRRPELIVPGVEELLRFESSVQFWHTRSAVEDIDIAGTTIPKGAPIFLAYGSANRDPKRFANPDELDLERRDNQHLGFSQGIHFCFGAPLARLEVQVAVGEFLRRVENPRLVEDPPPYRHNQIFRGPRHVLVDIDGIRD	422	None	zzzzz72	RRE
tr|A0A0K1JFV0|A0A0K1JFV0_9MICO Cytochrome P450 OS=Luteipulveratus mongoliensis OX=571913 GN=VV02_06570 PE=3 SV=1	zzzz217	zzzz217	1	FALSE	MRGRPLEFVTDLATSYGDITSHLLHGQRLVMVHHPDLVRRVLRDNGHGYTKQGTPDDMMLRPLLGNGLLTSSGRDWELQRKMYAPAFRPARITAYDEVVTDCTQALVKHLAEAAESGEPLPMDHHLTGLTLGILIRVISGTDVGEIGNGFGEAVDAVNRFIGEFDPAAGGEEQAKERMRAYLQARKFLHLVTGTLIAARNGQRASADDLLGQIIGADHIASTDDLRDQVLTLIMAGHETTAKTLTWALHLLDQHPDVADQLAEEVQRVVGDGVPDASHFPDLQLCRNVISESMRLYPPVWLMSRRSVADDELGGYTIPAGTLVSISQWVLHHDPRFHEEPYAFRPSRFGPDAPDMHPFSYLPFGGGSRVCIGQHLAIFEATLVLAMLSRFRFSVTPDCVVEPEALVTMRPRNGLSTKVTRR	421	None	zzzz217	RRE
tr|A0A7M2XEI7|A0A7M2XEI7_9SPHN Cytochrome P450 OS=Novosphingobium sp. ES2-1 OX=2780074 GN=IM701_19230 PE=3 SV=1	zzzz361	zzzz361	1	FALSE	MNAETPKTLEKHRVSPPPHVPADLIREIDAYDLDGLEAGFHEAWKQVQQPDTPPLVWTPFTGGHWIATRGVVIDEVYRSPERFSSRVIWVPREAGEAYDMVPTKLDPPEHTPYRKAIDKGLNLAEIRKLEEQIRTIAVEIIESFADRGSCDFGSEFSTVFPVRVFLALAGLPMEDAHKLGLLANEMTRPSGKTPEEQGRSLETANRGFFEYVAPIIAERRGGSGTDLITRILNVEIDGKPMPDDRALGLVSLLLLGGLDTVVNFLGFMMIYLARHPETVAEMRSDPLKLQRGVEELFRRFAVVSDARYVVADMEFHGTQLKEGDLILLPTALHGLDDRQHADPMTVDLSRRDVTHSTFAQGPHRCAGMHLARLEVTVMLQEWLARIPEFRLTDGARPIYHSGIVAAVENIPLEWERQKVSA	421	None	zzzz361	RRE
tr|A0A544ZHE6|A0A544ZHE6_9ACTN Cytochrome P450 OS=Microbispora sp. KK1-11 OX=2053005 GN=FLW16_14120 PE=3 SV=1	zzzz449	zzzz449	1	FALSE	MTATTLEQPFDPAAARHRPNPHPLFHRMREHAPVYRYVSPASGRVLWYLTRYADVQRALLDPDVGRQLDRLPPDLAAPHRRAESRDPLAMLRRNVFHLDPPDHTRIRRLMAPAFGTRTVAVLERHVHRVAGELVDGMAAAGGEADLIRDLALPLPILVVAELLGLPFEDRALLRGWSDEIVGSGDPFRVRRAGMEFMAYANERIDERRAHPGEDLLSRLAEAERTGAISRIELVSSVFQLLLAGDETTVNLIGNGVLELLRHPRELERLRAGPELIGSTVEEALRYNGPVGHSRPLYALADVEIGGTVIPRGDIVVPVLLAANRDPAVFARPDVFDIGRSPNRHLGFGHGVHFCLGAALARLQAAAAIGALVRRFPGIALAVDPADLEWTPDLFLHGVRRLPLRLHAHRTPVRRRKEPAHE	421	None	zzzz449	RRE
tr|A0A5N6BMF2|A0A5N6BMF2_9ACTN Cytochrome P450 OS=Microbispora catharanthi OX=1712871 GN=FH610_027140 PE=3 SV=1	zzzz450	zzzz450	1	FALSE	MTATTLEQPFDPAAARHRPNPHPLFHRMREHAPVYRFVSPASGRVLWYLTRYADVQRALLDPDVGRQLDRLPPDLAAPHRRAESRDPLAMLRRNVFHLDPPDHTRIRRLMAPAFGTRTVAVLERHVHRVAGELVDGMAAAGGGADLIRDLALPLPILVVAELLGLPVEDRARLRGWSDEIVGSGDPFRVRRAGMEFMAYANERIDERRAHPGEDLLSRLAEAERAGGISRVELISSVFQLLLAGDETTVNLIGNGVLELLRHPHELERLRARPELIGSMVEEALRYNGPVGHSRPLYALADVEIGGTVIPRGDIVVPVLLAANRDPAVFPRPDVFDIGRSPNRHLGFGHGVHFCLGAALARLQAAAAIGALVRRFPEIALVVDPADLEWTPDLFLHGVRRLPLRLRARQTPVRRRKEPAHE	421	None	zzzz450	RRE
tr|A0A8H9LG29|A0A8H9LG29_9ACTN Polyketide biosynthesis cytochrome P450 PksS OS=Microbispora bryophytorum OX=1460882 GN=pksS PE=3 SV=1	zzzz456	zzzz456	1	FALSE	MTATTIEQPFDPAAARHRPNPHPLLHRMREHAPVYRYVSPVSGRVLWYLTRYADVQRVLLDPDVGRQLDRLPPELAAPHRRAESRDPLAMLRRNVFHLDPPDHTRIRRLMAPAFGTRTVAVLERHVQRVAGELVDGMAAAGGEADLIRDLALPLPILVVAELLGLPSEDRARLRGWSDEIVGSGDAFRVRRAGMEFMAYAGERIDERRAHPGEDLLSRLAEAERAGAIGRMELISSVFQLLLAGDETTVNLIGNGVLELLRHPRELERLRARPELIGSMVEEALRYNGPVGHSRPLYALADVEIGGRAIPRGDIVVPVLLAANRDPAVFPRPDVFDIGRSPNRHLGFGHGAHFCLGAALARMQAAAAIGALLHGFPEIALAVDPADLEWTPDLFLHGVRRLPLRLRAHRTPVSRRKEPAHE	421	None	zzzz456	RRE
tr|A0A502EAD1|A0A502EAD1_9MYCO Cytochrome P450 OS=Mycobacterium hodleri OX=49897 GN=EAH80_12225 PE=3 SV=1	zzzz567	zzzz567	1	FALSE	MSTSTNGRVMDPAAEVLADPTAYADDERLHAALTELRANNPVAWVDNPPYRPFWAITKHADIMAIERDNELFLSEPRPLLSTAAADDMAKEQLEAGMGLRTLIHMDDPHHRKVRKIGADWFRPKAMRELQVRVDELAKRYVDKMRDIGPECDFVTDIAVDFPLYVIMSLLGLPESDFGRMHSLTQEMFGGDDDEYKRDGGSLEDQLAVLLDFFAYFSKLTASRRETPTGDLASAIANGTIDGEPLSEVDTASYYVIVASAGHDTTKDAISGGMRALIDNPGELERLRNDPGLMPTAVEEMIRWSTPVKEFMRTAAADTTVSGVDIAAGESVYLAYVSGNRDEEVFAEPFRFDVGRDPNKHVAFGYGVHFCLGAALARMEMNSLFTEMIPRLESVELAGVPELSATTFVGGLKHLPIRYSLR	421	None	zzzz567	RRE
tr|A0A5S9QFF6|A0A5S9QFF6_MYCVN Cytochrome P450-terp OS=Mycolicibacterium vanbaalenii OX=110539 GN=AELLOGFF_03935 PE=3 SV=1	zzzz572	zzzz572	1	FALSE	MSTSAMDVHHDHAANVLADPTAYADDARLHAALTHLRANEPVVWVDNPPYRPFWAVTRHADIMAIERDNNLFVSGPRPLLMPAEGDDVMKQQQDAGIGLRTLIHMDDPHHRDVRKIGADWFRPKAMRDLKVRVDELAKRYVDKMRDIGPECDFVTDIAVNYPLYVILSLLGLPEDDFPRMLKLTQEMFGGDDTEHKRGEGSTEDLLAVLMDFFAYFSALTASRREQPTDDLASAIANGTINGEPMSDMDTVSYYVIVASAGHDTTKDAISGGLRALIDNPDQLARLQNDPSLMGTAVEEMIRWTTPVKEFMRTATAATEIRGVPIAEGDSVYLAYVSANRDEEVFTDPFHFDVGRDPNKHLAFGYGVHFCLGAALARMEMNSLFTELLPRLDSIELAGEPELSATTFVGGLKHLPIRYSLR	421	None	zzzz572	RRE
tr|A0A7I9ZLX1|A0A7I9ZLX1_9MYCO Cytochrome P450 OS=Mycolicibacterium hippocampi OX=659824 GN=MHIP_20910 PE=3 SV=1	zzzz574	zzzz574	1	FALSE	MSTSAMDVHQDSAANVLADPTAYADDARLHAALTHLRANQPVAWVDNPPYRPFWAITRHADIMAIERDNNLFVSGPRPLLMPAEGDDVMKQQQDAGIGLRTLIHMDDPHHRDVRKIGADWFRPKAMRDLKVRVDELAKRYVDRMRDIGPECDFVTDIAVNYPLYVILSLLGLPEDDFPRMLKLTQEMFGGDDTEHKRGEGTTEDLLAVLMDFFAYFSALTASRREHPTDDLASAIANGTINGEPLSDMDTVSYYVIVASAGHDTTKDAISGGLRALIDNPDQLARLRGDMSLMGTAVEEMIRWTTPVKEFMRTATAPTEVRGVPIAEGDSVYLAYVSANRDEEVFTDPFRFDVGRDPNKHLAFGYGVHFCLGAALARMEMNSLFTELLPRLDSIELAGEPELSATTFVGGLKHLPIRYSLR	421	None	zzzz574	RRE
tr|A0A1G6QWY6|A0A1G6QWY6_MYCNE Cytochrome P450 OS=Mycolicibacterium neoaurum OX=1795 GN=SAMN04488581_1542 PE=3 SV=1	zzzz615	zzzz615	1	FALSE	MSTPTKDGRASEYAKVFVEPKAYADDARLHEAMAYLRRHEPVVKVESRLYRPFWAITKHADIMAVERENNLFISEPRPLLATAAADDLAKQQLEAGMGLRTLIHMDDPHHRKVRAIGADWFRPKAMRDLKVRVDELAKRYVDRMRDIGPECDFVTAIAVQFPLYVIMSLLGLPEEDYERMHMLTQEMFGGDDDEYKRDGGSLEDQLAVLMDFFAYFSTLTASRRANPTEDLASAIANGRIDGEPLSDVDTASYYVIVASAGHDTTKDAISGGLLALIENPDQLDRLRTHPDLMGTAVEEMIRWTTPVKEFMRTATADTEVRGVPIAEGESVYLAYASGNRDEDVFAEPFRFDVGRENNKHVSFGYGVHFCLGAALARMEMNSLFTELIPRLDSIELAGTPELSATTFVGGLKHLPIRYSLR	421	None	zzzz615	RRE
tr|V5X8Z6|V5X8Z6_MYCNE Cytochrome P450 OS=Mycolicibacterium neoaurum VKM Ac-1815D OX=700508 GN=D174_06640 PE=3 SV=1	zzzz616	zzzz616	1	FALSE	MSTPTKDGRASEYAKVFVEPKAYADDARLHEAMAYLRRHEPVVKVESRLYRPFWAITKHADIMAVERENNLFISEPRPLLATAAADDLAKQQLEAGMGLRTLIHMDDPHHRKVRAIGADWFRPKAMRDLKVRVDELAKRYVDRMRDIGPECDFVTAIAVQFPLYVIMSLLGLPEEDYERMHMLTQEMFGGDDDEYKREGGSLEDQLAVLMDFFAYFSTLTASRRANPTEDLASAIANGRIDGEPLSDVDTASYYVIVASAGHDTTKDAISGGLLALIENPDQLDRLRTQPDLMGTAVEEMIRWTTPVKEFMRTATADTEVRGVRIAEGESVYLAYASGNRDEDVFDEPFRFDVGRENNKHVSFGYGVHFCLGAALARMEMNSLFTELIPRLDSIELAGTPELSATTFVGGLKHLPIRYSLR	421	None	zzzz616	RRE
tr|A0A0Q9ABL4|A0A0Q9ABL4_9MYCO Cytochrome OS=Mycobacterium sp. Root265 OX=1736504 GN=ASE48_27925 PE=3 SV=1	zzzz617	zzzz617	1	FALSE	MSTPTKDDRASQYANVFVEPKAYADDARLHEALAYLRTHEPVVRVESRLYRPFWAITKHADIMAIERENNLFLSEPRPLLATAAADDLAKEQLEAGMGLRTLIHMDDPHHRKIRAIGADWFRPKAMRDLKVRVDELAKRYVDRMRDIGPECDFVTEIAVHFPLYVIMSLLGLPEDDYERMHMLTQEMFGGDDDEYKREGGSLEDQLQVLLDFFAYFSQLTASRRENPTDDLASAIANGRIDGEPLTDVDTVSYYVIVASAGHDTTKDAISGGLLALIENPDQLERLRSDSSLMGTAVEEMIRWTTPVKEFMRTAAADTEVRGVPIAAGESVYLAYVSGNRDEEVFEEPFRFDVGRDPNKHVAFGYGVHFCLGAALARMEMNSLFSELIPRLESIELAGEPELSATTFVGGLKHLPIRYSLR	421	None	zzzz617	RRE
tr|A0A5A7ZQV6|A0A5A7ZQV6_9MYCO Cytochrome P450 OS=Mycolicibacterium sp. P9-22 OX=2024613 GN=CIW51_08050 PE=3 SV=1	zzzz618	zzzz618	1	FALSE	MSTPTKDDRASQYANVFVEPKAYADDAHLHEALAYLREHEPVVRVESRLYRPFWAITKHADIMAIERENNLFLSEPRPLLATAAADDLAKEQLAAGMGLRTLIHMDDPHHRKVRAIGADWFRPKAMRDLKVRVDELAKRYVDRMRDIGPECDFVTEIAVHFPLYVIMSLLGLPEDDYERMHMLTQEMFGGDDDEYKREGGSLEDQLQVLLDFFAYFSRLTASRRENPTGDLASAIANGRIDGEPLTDVDTVSYYVIVASAGHDTTKDAISGGLLALIENPDQLERLREDPSLMGTAVEEMIRWTTPVKEFMRTAAADTEIRGVPIAAGESVYLAYVSGNRDEEVFEEPFRFDVSRDPNKHVAFGYGVHFCLGAALARMEMNSLFSELIPRLDSIELAGEPELSATTFVGGLKHLPIRYSLR	421	None	zzzz618	RRE
tr|A0A6H0S428|A0A6H0S428_9MYCO Cytochrome P450 OS=Mycobacterium frederiksbergense OX=117567 GN=EXE63_09440 PE=3 SV=1	zzzz619	zzzz619	1	FALSE	MSTPTKHGRASQYANVFVEPKAYADDARLHEALAYLRAHEPVVRVESKLYRPFWAITKHADIMAIERENDLFLSEPRPLLATAAADDLAKEQLAAGMGLRTLIHMDDPHHRKVRIIGADWFRPKAMRDLKVRVDELAKRYVDRMRDIGPKCDFVTEIAVHFPLYVIMSLLGLPEDDYERMHMLTQEMFGGDDDEYKREGGTLEDQLQVLLDFFAYFSQLTASRRENPTDDLASAIANGRIDGEPLSDVDTASYYVIVASAGHDTTKDAISGGLLALIENPDELARLRKDPALMGTAVEEMIRWTTPVKEFMRTAASDTEVRGVPIAAGESVYLAYVSGNRDEEVFDEPFRFDVSRDPNKHVAFGYGVHFCLGAALARMEMNSLFSELIPRLDSIELAGEPELSATTFVGGLKHLPVRYSLR	421	None	zzzz619	RRE
tr|A0A1W9Z332|A0A1W9Z332_9MYCO Cytochrome OS=Mycolicibacterium bacteremicum OX=564198 GN=BST17_03535 PE=3 SV=1	zzzz620	zzzz620	1	FALSE	MSTPTKDDRASEYAKVFVEPKAYADDARLHEAMTYLRHHEPVVKVESRLYRPFWAVTKHADIMAIERENNLFINEPRPLLATAAADDLAKQQLESGMGLRTLIHMDDPHHRKVRAIGADWFRPKAMRDLKVRVDELARRYVDQMRDIGPECDFVTDIAVQFPLYVIMSLLGLPEEDYGRMHMLTQEMFGGDDDEYKREGGSLEDQLQVLLDFFAYFSQLTASRRANPTGDLASAIANGRIDGEPLSDVDTVSYYTIVASAGHDTTKDAISGGLLALIENPDQLDRLRAQPDLMGTAVEEMIRWSTPVKEFMRTATADTDVRGVPIAEGESVYLAYVSGNRDEDVFTDPFRFDVGRENNKHVAFGYGVHFCLGAALARMEMNSLFTELVSRLDSIELAGTPELSATTFVGGLKHLPIRYSLR	421	None	zzzz620	RRE
tr|A0A2S8KWH6|A0A2S8KWH6_9MYCO Cytochrome P450 OS=Mycobacterium sp. ITM-2016-00316 OX=2099695 GN=C6A86_21255 PE=3 SV=1	zzzz621	zzzz621	1	FALSE	MSTPTKDGRASQYANVFVEPKAYADDARLHEALAYLRAHEPVVRVESKRYRPFWAITKHADIMAIERENDLFLSEPRPLLATAAADDLAKEQLAAGMGLRTLIHMDDPHHRKVRTIGADWFRPKAMRDLKVRVDELAKRYVDRMRDIGPECDFVTEIAVHFPLYVIMSLLGLPEDDYERMHMLTQEMFGGDDDEYKRDGGTLEDQLAVLLDFFAYFSQLTASRRENPTDDLASAIANGRIDGEPLSDVDTASYYVIVASAGHDTTKDAISGGLLALIENPDELARLRKDPALMGTAVEEMIRWTTPVKEFMRTAATDTEVRGVPIAAGESVYLAYVSGNRDEEVFAEPFRFDVSRDPNKHVAFGYGVHFCLGAALARMEMNSLFSELIPRLDSIELSGTPELSATTFVGGLKHLPIRYSLR	421	None	zzzz621	RRE
tr|A0A172USG0|A0A172USG0_9MYCO Cytochrome OS=Mycobacterium sp. YC-RL4 OX=1682113 GN=A7U43_25275 PE=3 SV=1	zzzz622	zzzz622	1	FALSE	MSTPTKDDRASQYANVFVEPKAYADDARLHEALTYLRAHEPVVRVESRLYRPFWAITKHADIMAIERENDLFLSEPRPLLATAAADDLAKQQLEAGMGLRTLIHMDDPHHRKVRKIGADWFRPKAMRDLKIRVDELAKRYVDRMRDIGPECDFVTEIAVHFPLYVIMSLLGLPEDDYERMHMLTQEMFGGDDDEYKRDGGSLEDQLQVLLDFFAYFSQLTASRRENPTDDLASAIANGRIDGEPLSDVDTASYYVIVASAGHDTTKDAISGGLLALIENPDQLERLRKDPSLMGTAVEEMIRWATPVKEFMRTAAADTEVRGVRIAEGESVYLAYVSGNRDEEVFDEPFRFDVGRDPNKHVAFGYGVHFCLGAALARMEMNSLFSELIPRLESIELTGTPELSATTFVGGLKHLPIRYSVR	421	None	zzzz622	RRE
tr|A0A1Q4HEU6|A0A1Q4HEU6_9MYCO Cytochrome OS=Mycobacterium diernhoferi OX=1801 GN=BRW64_11045 PE=3 SV=1	zzzz623	zzzz623	1	FALSE	MSTPTIHRHSSEHGRVLAEPVAYTDNDRLHSSLAWLRANQPVTWVDVPPYRPFWAVTKHADIMAIERDNELWLSEPRPLLLQAEVEDRVKADQEAGVGLRTLIHMDDPHHRDIRKIGVDWFRPKAMRDLKVRVDELAKRYVDRMAEIGPECDFVTEVAINFPLYVILSLLGLPEEDFPRMLKLTQEMFGGEDAEHQRGEGGTEDIMAVLLDFFTYFSALTASRRANPTDDLASAIANGRINGELMSDMDTLSYYVIVASAGHDTTKDAISGGLCALVEHPDQLARLKAHPDLMGTAVEEMIRWSTPVKEFMRTATRDTEVRGVPIPKGESVLLSYVSANRDEDIFENPFTFDVARDPNKHLSFGYGVHFCLGAALARMELNSLFTELVPRLESIELAGVPEYSATTFVGGLKHLPIRYSLR	421	None	zzzz623	RRE
tr|A0A1X0H0H1|A0A1X0H0H1_9MYCO Cytochrome OS=Mycolicibacterium moriokaense OX=39691 GN=BST36_21955 PE=3 SV=1	zzzz708	zzzz708	1	FALSE	MSTSTMDQESQEAAKVFVDPTAYADDDRLHAALAHLRAHNPVPYVDHEPYRPFYAITKHADIMAIERENNLWLSEPRPLLVTAEADDFGKQQLEAGMGLRTLIHMDDPHHRDVRKIGADWFRPKAMRDLKVNVDALAKRYVDKMRDIGPECDFVTEIAVNFPLYVIMSLLGLPEEDFPRMHQLTQEMFGGDDEEYNKRGQSPEEQLTILLDFFNYFAQLTASRREHPTDDLASAIANGRIDGEPLSDVDTASYYVIVASAGHDTTKDAISGGLLALIENPGELDRLRKDPGLMGTAVEEMIRWTTPVKEFMRTAAEDTEVRGVPIKKGESVYLAYVSGNRDEEVFDEPFRFDVGRDPNKHVAFGYGVHFCLGAALARMEMASLFTELVPRLESIELAGKPELAATTFVGGLKHLPIRYAVR	421	None	zzzz708	RRE
tr|A0A1P8X628|A0A1P8X628_9MYCO Cytochrome OS=Mycobacterium sp. MS1601 OX=1936029 GN=BVC93_04220 PE=3 SV=1	zzzz774	zzzz774	1	FALSE	MSTPTRNRSTSEDGRVLADPTAYADDDRLHAALARMRANEPVAWVDNNPYRPFWAITKHADIMAIERDNNLFVSGPRPLLMPAEGDDVMKQQQEAGIGLRTLIHMDDPHHRDVRKIGADWFRPKAMRDLKIRVDELAKRYVDKMLDMGPECDFVTDVAVNYPLYVILSLLGLPEDDFPRMLSLTQELFGGDDTEHKRGEGTTEDLLAVLMDFFTYFSALTASRRANPTDDLASAIANGLINGEPMSDMDTVSYYVIVATAGHDTTKDAISGGLRALIDNPDQLARLQSDMSLMPLAVEEMIRWSTPVKEFMRTATADTEIRGVRIAEGESVYLAYVSGNRDEDVFDHPFRFDISRDPNRHVAFGYGVHFCLGAALARMEMNSLFTELVPRLESIELAGTPELSATTFVGGLKHLPIRYSLR	421	None	zzzz774	RRE
tr|A0A448IAT8|A0A448IAT8_MYCCI Cytochrome P450 OS=Mycolicibacterium chitae OX=1792 GN=NCTC10485_03831 PE=3 SV=1	zzzz775	zzzz775	1	FALSE	MTSPTTARQASEQGRVLADPTAYADNHRLHEALTWLRANEPVTWVDSPPYRPFWGITKHADIMDIERDNELWISGPRPLLLPAEAEDAIKRDQEAGIGLRTLIHMDDPHHRDVRKIGADWFRPKAMRDLKVRVDELAKRYVDRMVEIGPECDFVTDIAINYPLYVILSLLGLPEEDFPRMLKLTQEMFGGEDAEHQRGEGTTEDLMAVLLDFFTYFSALTKSRRENPTGDLASAIANGTINGELMSDMDTLSYYVIVASAGHDTTKDAISGGLGALIQNPDQLARLKGDMSLMPQAVEEMIRWSTPVKEFMRTATADTEVRGVPIAKGESVYLSYVSANRDEEIFDDPFTFDVGRDPNKHLSFGYGVHFCLGAALARMEMNSLFTELLPRLDSIELAGEPEYSATIFVGGLKHLPIRYSLR	421	None	zzzz775	RRE
tr|A0A7I7Y0U0|A0A7I7Y0U0_9MYCO Cytochrome P450 OS=Mycolicibacterium confluentis OX=28047 GN=MCNF_38120 PE=3 SV=1	zzzz779	zzzz779	1	FALSE	MSTPTTARQASEQGRALADPTAYADNDRLHAALTWLRANEPVTWVDNPPYRPFWGVTKHTDIMDIERDNELWISEPRPLLLPAEAEDVIKRDQEAGIGLRTLIHMDDPHHRDIRKIGADWFRPKAMRDLKVRVDELAKRYVDRMAEIGPECDFVTEIAINFPLYVILSLLGLPEEDFPRMLKLTQEMFGGEDAEHKRGEGTTEDLMAVLLDFFNYFSALTASRRANPTDDLASAIANGTINGELMSDMDTLSYYVIVASAGHDTTKDAISGGMCALVENQDQLARLKNDMSLMPLAVEEMIRWSTPVKEFMRTATADTEVRGVPIAKGEAVYLSYVSANRDEEIFENPFAFDVGRDPNKHLSFGYGVHFCLGAALARMEMNSLFTELVPRLESIELTGEPEYSQTIFVGGLKHLPIRYSLR	421	None	zzzz779	RRE
tr|A0A0M8VL62|A0A0M8VL62_9ACTN Cytochrome P450 OS=Streptomyces sp. NRRL WC-3618 OX=1519490 GN=ADL01_24000 PE=3 SV=1	zzzz790	zzzz790	1	FALSE	MAQTEQTTSDADERDALIAQRCPYSDLVTTGGSREPLAGFAELDSLRDAGPAHTLGTGQIIYTTYDLVQEIGQRADVFHSKAVDPATGKEAPFVLKPQTLDGPIHVKWRRLLASSFSPAAVARLEGSLRARANELIDGFIDRGHCDFAKEFALRFPTTIFLEHIIGLPVEELDKFIAWETDIMHPESTDPAEAFRIPIQAQTEVTEYLSQILDERRKTPAGERGSDLISRAMDWQIDGEPIPHEDLLSFYLLLFQAGLDTVAASLGYGFHHLASHPADRERIAADPSVIPSAVEEILRVYSVVNISRTAMTDTEVDGCPVKKGQHFILSLPAGNRDEQHFPDATTVDFDRTDISHLAFGAGPHRCLGSHLARQELAIAYEEWHKRIPVYEIDPDIPFDESRSLVMGLRSLPLQWDPAAVRR	421	None	zzzz790	RRE
tr|A0A3N1V4G2|A0A3N1V4G2_9ACTN Cytochrome P450 OS=Streptomyces sp. 2132.2 OX=2485161 GN=EDE04_2273 PE=3 SV=1	zzzz275	zzzz275	1	FALSE	MRTDTTAGIEAGTTAGVGAGVSADIAADFGALGEEFVRDPHPVYAALRARGPVHRVRVPEGADAWLVVGYEACRSALTEPSLSKSWRDASPALPLARLSAGENLLSSNPPDHTRLRKLVVKEFTPRRVEALAPRVRALTGELLDAMLARPAGSADLVEALAFPLAMGVICELLGVPSLDRASFRDWAEQALSSPDRATRTAATAAMTRYLAGMLDAMRARPRDDLMSALIRATDEDGGRLSPDELIGMAWLLLVTGFETTVQLISSGVLALLRHPDQLAALRADPSLVDNAVEEVLRYEGPVETTTYRFTTGPVEIAGAVIPGGGELVLVALADADRDPARFPDPDRFDIHRPAGGHIAFGHGIHYCLGAPLARLQARTAVTSLLARCPALFLDAGPGDLVWRAGLLIRGPRKLPVRWRA	420	None	zzzz275	RRE
tr|A0A1H7KQV2|A0A1H7KQV2_STRJI Cytochrome P450 OS=Streptacidiphilus jiangxiensis OX=235985 GN=SAMN05414137_104163 PE=3 SV=1	zzzz309	zzzz309	1	FALSE	MDELAASVLRFIADPKSQPIGDNEMFARLVVEKPLMRVGEVWVASRHDVVSALARHPNCVLRMPDGWSGSQHADDRIGELLEGLLPIQPTADHRRLRRLVSGGFSAKSISGLRPVVQSIVDELFAEPLERGECEFIGEVCGPLPVYTTVAMLGLPEADRPQVFEWARAVNALVLAEVTGRFGGWSGAAAPSEAGTAGLTEVVGYVEDLVRRRLADPGEDLISRLARESSGEDGKLSHAELVSMVLTLFMAGIDTVGSGLANVVTALDQNPEAWRRVVVDPSLARAAYVEGTRLLPALPMMGRIVDADVELHGIVIPAGSTVLLMYGAANLDPAAFTDPTRFDLDRTETNHLSFGHGPHYCLGAGLAMLQGEIVLETLARRAPGFRIVDGPAERRGELAFHSRASMRLRFASGEPLVGAVA	420	None	zzzz309	RRE
tr|Q2JBC6|Q2JBC6_FRACC Cytochrome P450 OS=Frankia casuarinae (strain DSM 45818 / CECT 9043 / CcI3) OX=106370 GN=Francci3_2042 PE=3 SV=1	zzzz404	zzzz404	1	FALSE	MRNTAPRASKGPNQLLTTLLATLPRPDPFPLYAELHQQGESFRSPLGTVYLVSHARCSESLRDPRLAVEDAALRARHRPGWADEAWSPFFDSLLFLNGADHRAVKTVAQSLLVPRALRLLEEGLETATDEVLGALAGAAKAGEAIDVCHDVAWPLQLYTLSTFLGVGPGELDFLPGLMPRLVVLGSPLMWHSADDAKHAAEASRTLVAFFKRIIEQRSELAARLGARWEHGLVHRLLASADAGGLDTSDVLATLVAVVVAGVETTIGLIANAVVEILRDPRGTDFGDLRGPDSTPFVEEVIRLAAPIHIVGRRALESGTVVAGHEVPAGAHVVLLLGAALRDPAMFPEPNQIDPTRAAGSSLAFGSGPHYCLGAALARIQLRAVVGGLFTRYPQLRLSGEPQLGRHLNPHSYSSVPVLLA	420	None	zzzz404	RRE
tr|C9ZDF6|C9ZDF6_STRSW Putative monooxygenase OS=Streptomyces scabiei (strain 87.22) OX=680198 GN=SCAB_32131 PE=3 SV=1	zzzz420	zzzz420	1	FALSE	MARQSLPYVIDPAGRDIPAEAARLRALGPAVRVELPGGIPAWAITRHTVLRDLLLDDRVSKDPRHWELWTSGWVEANPEAHWIYNWTGVTNMFTAYGPDHRRLRNLVAPAFTGRRTLDLLPRIEEITTSLLDSLSTRAASLPGRPADLRILFAYPLPLLVISELFGLTEQERGDAAHFVDMIMDTTTPPEIAGQILTHTRSVMARLLARKREQPGNDLTSALITARDQGDRLSEQELVDTLILTLGAGFETTVNLIGNAIAALLDHPDQLDLLLNGAVPWKQAIEEVLRWAPPITSLPLRFATTTIDLGEETIIQGEAILTTFGAVGWDPDTHGPRAHEFDITREPGKHLAFGHGVHHCLGAPLARAEATIALPALFTRFPDLRLTMPAPELTPFPSFVSHGHTTLPAHLTPSPATSTAT	420	None	zzzz420	RRE
tr|A0A1N7C4L7|A0A1N7C4L7_9ACTN Cytochrome P450 OS=Microbispora rosea OX=58117 GN=SAMN05421833_11150 PE=3 SV=1	zzzz455	zzzz455	1	FALSE	MTAITLEQPFDPAAARHRPNPHPLFHRMRRHAPVYGYVSPASGRVLWYLTRYADVQRVLLDPDVGRQLDRLAPDLAAPHRRAESRDPLAMLRRNVFHLDPPDHTRIRRLMAPAFGVRTVAVLERHVNRVAGELVDGMAAAGGEADLIRDLALPLPILVVAELLGLPFEDRARLRGWSDEIVGSGDPLRVRRAGMEFMAYANERIEERRAHPGDDLLSRLAEAERAGGISRIELVSSVFQLLLAGDETTVNLIGNGVLELLRHPRQLERLRACPELIGSMVEEALRYNGPVGHSRPLYALADVEIGGVVIPRGDIVVPVLLAANRDPAVFPRPDLFDIGRSPNRHLGFGHGAHFCLGAALARLQAAAAIGALLRRFPGIDLAVDPAGLEWTPDLFLHGVRRLPLRLRARETTCRTPKGAGP	420	None	zzzz455	RRE
tr|A0A1G4WM86|A0A1G4WM86_9MYCO Cytochrome P450 OS=Mycolicibacterium fluoranthenivorans OX=258505 GN=HZU40_10085 PE=3 SV=1	zzzz561	zzzz561	1	FALSE	MSTPTTDRPVSPQNRVLADPTAYAEDARLHAALRHLRAEQPVSWVDFRPYRPFWAITKHADIMAIERENDLFISEPRPLLATADADDMAKAQLEAGMGLRTLIHMDDPHHRKVRAIGADWFRPKAMRDLKVRVDELAKRYVDRMREIGPECDFVTEIAVNFPLYVIMSLLGLPESDFGRMHMLTQELFGGDDEEYQRGKSLEDGLEVLLDFFAYFSQLTASRRADPTEDLASAIANGTIDGQPLSDVDTASYYVIVASAGHDTTKDAISGGLHALIANPAELDRLRAHPELMGTAVDEMIRWTTPVKEFMRTATADTEVRGVPIAKGESVYLAYVSGNRDEEVFEDPFRFDVGRDPNKHLAFGYGVHFCLGAALARMEMTSLFGELIPRLDAIELAGTPELSQTVFVGGLKHLPIRYSLR	420	None	zzzz561	RRE
tr|A0A7X5TX27|A0A7X5TX27_9MYCO Cytochrome P450 OS=Mycolicibacterium fluoranthenivorans OX=258505 GN=FHU31_001310 PE=3 SV=1	zzzz562	zzzz562	1	FALSE	MSTPTTDRPVSPQNRVLADPTAYADEARLHAALRHLRAEQPVSWVDFRPYRPFWAITKHADIMAIERENDLFISEPRPLLATAEADDMAKAQLEAGMGLRTLIHMDDPHHRKVRAIGADWFRPKAMRDLKVRVDELAKRYVDRMREIGPECDFVTEIAVNFPLYVIMSLLGLPESDFGRMHMLTQELFGGDDEEYQRGKSLEDGLEVLLDFFAYFSQLTASRRADPTEDLASAIANGTIDGQPLSDVDTASYYVIVASAGHDTTKDAISGGLHALIANPAELDRLRAHPELMGTAVDEMIRWTTPVKEFMRTATADTEVRGVPIAKGESVYLAYVSGNRDEEVFEDPFRFDVGRDPNKHLAFGYGVHFCLGAALARMEMTSLFGELIPRLDAIELAGTPQLSRTVFVGGLKHLPIRYSLR	420	None	zzzz562	RRE
tr|W9B4N3|W9B4N3_9MYCO Cytochrome P450 OS=Mycolicibacterium cosmeticum OX=258533 GN=BN977_04554 PE=3 SV=1	zzzz563	zzzz563	1	FALSE	MSTPTTDRPVSPDNRVLADPGAYADEPRLHAALRRLRAEQPVSWVDARPYRPFWAITKHADIMAIERDNDLFISEPRPLLATADADDMAKAQLEAGMGLRTLIHMDDPHHRKVRAIGADWFRPKAMRDLKVRVDELAKRYVDRMREIGPECDFVTEIAVNFPLYVIMSLLGLPESDFGRMHMLTQEMFGGDDEEYQRGKSLEDGLEVLLDFFAYFSALTASRRAQPTEDLASAIANGTIDGRPLSDVDTASYYVIVASAGHDTTKDAISGGLHALIENPGELDRLRAQPDLLGTAVEEMIRWTTPVKEFMRTATADTAVRGVPIAKGESVYLAYVSGNRDEDVFTDPFRFDVGRDPNKHLAFGYGVHFCLGAALARMEMTSLFGELIPRLDSIELAGTPELSRTVFVGGLKHLPIRYALR	420	None	zzzz563	RRE
tr|A0A5A7Y1K9|A0A5A7Y1K9_9MYCO Cytochrome P450 OS=Mycolicibacterium sp. P1-18 OX=2024615 GN=CIW49_12305 PE=3 SV=1	zzzz566	zzzz566	1	FALSE	MSIETNGRVTDPAAEVLADPTAYADDERLHAALSRLRADNPVAWVDKWPYRPFWAVTKHADIMAIERDNELFVSEPRPLLATAAADDLAKQQLEAGMGLRTLIHMDDPLHRKVRAIGSDWFRPKAMRDLKMRVDELATRYVDQMRDIGPECDFVTDIAVQFPLYVIMSLLGLPEDDYGRMHALTQEMFGGDDDEYKRGTTPEEQMAVLLDFFAYFSALTASRRERPTDDLASAIANGRMDGELLSDVDAVSYYVIVASAGHDTTKDAISGGMRALIDNPGELQRLRDDPGLMPTAVEEMIRWSTPVKEFMRTASADTTIRGVDVAAGESVYLAYVSGNRDEEVFADPFRFDVGRDPNKHVAFGYGVHFCLGAALARMEMNSLFTELIPRLESVELAGAAELSATTFVGGLKHLPIRYSLR	420	None	zzzz566	RRE
tr|A0A132T941|A0A132T941_9MYCO Cytochrome OS=Mycobacterium sp. NAZ190054 OX=1747766 GN=ASJ79_20175 PE=3 SV=1	zzzz577	zzzz577	1	FALSE	MSTSAMDLETDGAAKVLADPKAYADDARLHTALAHLRAHNPVAWVDHGPYRPFWAITKHADIMAIERANDLFLSEPRPLLATAQADDLAKAQLEAGTGLRTLIHMDDPHHRKVRAIGADWFRPKAMRDLKVRVDELAKRYVDKMRDIGPECDFVTDIAVNFPLYVILSLLGLPEEDFGRMHMLTQEMFGGDDDEYKRGTTPEEQMAVLVDFFNYFGALTASRRANPTEDLASAIANGLVDGELMSDVDTLSYYVIVASAGHDTTKDAISGGLHALIDNPGELARLQADLSLMPTAVEEMIRWSTPVKEFMRTAAEDTSVRGVPIAKGESVYLAYVSANRDEEVFADPFRFDVGRDPNKHLAFGYGVHFCLGAALARMEMNSLFTELLPRLESIELAGEPQLSATTFVGGLKHLPVRYSLR	420	None	zzzz577	RRE
tr|A0A3S4RN76|A0A3S4RN76_MYCAU Cytochrome P450 OS=Mycolicibacterium aurum OX=1791 GN=NCTC10437_01087 PE=3 SV=1	zzzz578	zzzz578	1	FALSE	MSAARTDVEMNDAAKVLADPTAYADDARLHTALAHLRAEQPVAWVDQKPYRPFWAVTKHADIMAIERANDLFLSAPRSLLATAQADDYMNAQLEAGVGLRTLIHMDDPHHRKVRAIGADWFRPKAMRDLKVRVDELAKRYVDRMRDIGPECDFVTEIAVQFPLYVIMSLLGLPEEDYGRMHSLTQEMFGGDDDEYKRGVSPEEQMAVLLDFFAYFSKLTASRRETPTEDLASAIANGRIDGEPMSDIDTASYYVIVASAGHDTTKDAISGGLHALIENPGELARLRDNLDLMPTAVEEMIRWTTPVKEFMRTAAEDTEVRGVPIAKGESVYLAYVSGNRDEEIFDEPFRFDVGREPNKHLSFGYGVHFCLGAALARMEMNSFFTELVPRLESIELAGEAELAATTFVGGLKHLPVRYSLR	420	None	zzzz578	RRE
tr|A0A2S8KJ75|A0A2S8KJ75_MYCAO Cytochrome P450 OS=Mycolicibacterium austroafricanum OX=39687 GN=C6A88_33305 PE=3 SV=1	zzzz580	zzzz580	1	FALSE	MSTPTMNQESQEAAKVLADPTAYADDQRLHKALAHLRANDPVAWVDHPPYRPFWAITKHADIMAIERANDLFLSEPRPVLVTAEADDMARAQLEAGFGLRTLIHMDDPHHRKVRAIGADWFRPKAMRDLKIRVDELAKRYVDKMRDIGPECDFVTEIAVNFPLYVILSLLGLPEEDFGRMHMLTQEMFGGDDDEYKRGATVEEQMAVLTDFFNYFGALTASRRANPTDDLASAIANGLVDGELMSDVDTLSYYVIVASAGHDTTKDAISGGLHALVENPGELARLQGNLDLMPTAVEEMIRWSTPVKEFMRTAAEDTTVRGVPIAKGESVYLAYVSANRDEEIFDDPFRFDVGRDPNKHLSFGYGVHFCLGAALARMEINSLFSELLPRLDSIELAGRPELSATTFVGGLKHLPVRYSLR	420	None	zzzz580	RRE
tr|A0A2S8KK56|A0A2S8KK56_MYCAO Cytochrome P450 OS=Mycolicibacterium austroafricanum OX=39687 GN=C6A88_33310 PE=3 SV=1	zzzz581	zzzz581	1	FALSE	MSTPVIDEAASDAARVLADPKAYTDEARLHAALAHLRAHAPVSYVDVPDYRPFWAVTKHSDIMAIERDNELWINEPRPLLTTAATDDLSQANLAAGGGIRTLIHMDDPLHRDIRKIGADWFRPKAMRDLKTRVDELAKIYVDKMVEKGPECDFVQEVAVNFPLYVILSLLGLPESDFGRMLKLTQEMFGGDDDELTRGKSPEELHEVITDFFRYFTALTAERRANPTEDLASAIANAKLDGEYLNDIDCLSYYVIVASAGHDTTSAAISGGMLALIENQDQLARLKAQPELMGTAVEEIIRWTTPVKEFMRTATADTEVRGVPIREGESVLLSYVSANRDEDIFDEPAKFDVGRDPNKHLSFGYGVHFCLGAALARMEINSFFTELIPRLESIELAGDPEFIATIFVGGLKHLPIRYSVH	420	None	zzzz581	RRE
tr|A1T4N5|A1T4N5_MYCVP Cytochrome P450 OS=Mycolicibacterium vanbaalenii (strain DSM 7251 / JCM 13017 / BCRC 16820 / KCTC 9966 / NRRL B-24157 / PYR-1) OX=350058 GN=Mvan_1301 PE=3 SV=1	zzzz582	zzzz582	1	FALSE	MSTPTMNQESQEAAKVLADPTAYADDQRLHKALAHLRANDPVAWVDHPPYRPFWAITKHADIMAIERANDLFLSEPRPVLVTAEADDMARAQLEAGFGLRTLIHMDDPHHRKVRAIGADWFRPKAMRDLKIRVDELAKRYVDKMRDIGPECDFVTEIAVNFPLYVILSLLGLPEEDFGRMHMLTQEMFGGDDDEYKRGATVEEQMAVLTDFFNYFGALTASRRANPTDDLASAIANGLVDGELMSDVDTLSYYVIVASAGHDTTKDAISGGLHALVENPGELARLQGDLDLMPTAVEEMIRWSTPVKEFMRTAAEDTTVRGVPIAKGESVYLAYVSANRDEDIFDDPFRFDVGRDPNKHLSFGYGVHFCLGAALARMEINSLFSELLPRLDSIELAGRPELSATTFVGGLKHLPVRYSLR	420	None	zzzz582	RRE
tr|A1T4N6|A1T4N6_MYCVP Cytochrome P450 OS=Mycolicibacterium vanbaalenii (strain DSM 7251 / JCM 13017 / BCRC 16820 / KCTC 9966 / NRRL B-24157 / PYR-1) OX=350058 GN=Mvan_1302 PE=3 SV=1	zzzz583	zzzz583	1	FALSE	MSTPVIDEAASDAARVLADPKAYTDEARLHAALAHLRAHAPVSYVDVPDYRPFWAVTKHSDIMAIERDNELWINEPRPLLTTAATDDLSQANLAAGGGIRTLIHMDDPLHRDIRKIGADWFRPKAMRDLKTRVDELAKIYVDKMVEKGPECDFVQEVAVNFPLYVILSLLGLPESDFGRMLKLTQEMFGGDDDELTRGKSPEELHEVITDFFRYFTALTAERRANPTEDLASAIANAKLDGEYLNDIDCLSYYVIVASAGHDTTSAAISGGMLALIENQDQLARLKAQPELMGTAVEEIIRWTTPVKEFMRTATADTEVRGVPIREGESVLLSYVSANRDEDIFDEPAKFDVGRDPNKHLSFGYGVHFCLGAALARMEINSFFTELIPRLESIELAGDPEYIATIFVGGLKHLPIRYSVR	420	None	zzzz583	RRE
tr|K0V0N0|K0V0N0_MYCVA Cytochrome P450 OS=Mycolicibacterium vaccae ATCC 25954 OX=1194972 GN=MVAC_07994 PE=3 SV=1	zzzz584	zzzz584	1	FALSE	MSTPVIDEAASDAAKVLADPKAYADEERLHAALAHLRAHAPVTYVDVPDYRPFWAVTKHADIMDIERDNELWINAPRPMLVTSATDDLSQANLAAGGGIRTLIHMDDPLHRDVRKVGADWFRPKAMRALKTRVDELAKIYVDRMVETGSECDFVQEVAVNFPLYVILSLLGLPESDFGRMLKLTQEMFGGDDDEFTRGKSPQELHEVITDFFRYFTALTAERRANPTEDLASAIANAKLDGEYLNDIDCLSYYVIVASAGHDTTSAAISGGLLALIQNQDQLARLKADPSLMGTAVEEMIRWTTPVKEFMRTATADTEVRGVPIKEGESVLLSYVSANRDEDVFAEPAKFDVGRDPNKHLSFGYGVHFCLGAALARMETNSFFTELVPRLDSIELAGTPEWVATTFVGGLKHLPIRYSLR	420	None	zzzz584	RRE
tr|K0UVT8|K0UVT8_MYCVA Cytochrome P450 OS=Mycolicibacterium vaccae ATCC 25954 OX=1194972 GN=MVAC_07999 PE=3 SV=1	zzzz585	zzzz585	1	FALSE	MSTPTMDRDSLEAAKVLADPKAYADDARLHAALSHLRAHHPVAYVEHGPYRPFWAITKHADIMAIERANDLFLSAPRPLLATAEADDIGKAQQEMGIGLRTLIHMDDPHHRKVRTIGADWFRPKAMRDLKVRVDELAKRYVDTMRDIGPECDFVTDIAVNFPLYVILSLLGLPEEDFGRMHMLTQEMFGGDDDEYKRGATVEEQMAVLTDFFNYFSALTASRRENPTEDLASAIANGLVDGEPMSDMDTLSYYVIVASAGHDTTKDAISGGLHALIENPGEMTRLRSDPGLMGTAVEEMIRWTTPVKEFMRTAAEDTEVRGVPIAKGESVYLAYVSGNRDEDVFDEPFRFDVGRDPNKHVAFGYGVHFCLGAALARMEMNSLFSELIPRLESIELAGEPELSATTFVGGLKHLPIRYSVR	420	None	zzzz585	RRE
tr|A0A7I7TW21|A0A7I7TW21_MYCPF Cytochrome P450 OS=Mycolicibacterium parafortuitum OX=39692 GN=MPRF_02670 PE=3 SV=1	zzzz588	zzzz588	1	FALSE	MGTPTIDRPSQEAAKVLADPTAYADDKRLHTALAHLRADEPVAWVDHGPYRPFWAITKHADIMAIERANDLFLSAPRPLLVTAEADDLGKSQQEAGIGLRTLIHMDDPHHRKVRAIGADWFRPKAMRDLKVRVDELAKRYVDRMRDIGPECDFVTDIAVNFPLYVILSLLGLPEEDFGRMHMLTQEMFGGDDDEYKRGTTPEEQLAVLTDFFNYFAALTASRREHPTDDLASAIANGLVDGEPMSDMDTLSYYVIVASAGHDTTKDAISGGLHALIENPDQLARLKNDPGLMGTAVEEMIRWTTPVKEFMRTAAEDTTVRGVPIAKGESVYLAYVSGNRDEEVFADPFAFDVGRDPNKHLSFGYGVHFCLGAALARMEMNSLFTELLPRLESIESAGPAELSATTFVGGLKHLPVRYSLR	420	None	zzzz588	RRE
tr|A0A7I7K4N9|A0A7I7K4N9_9MYCO Cytochrome P450 OS=Mycolicibacterium duvalii OX=39688 GN=MDUV_34140 PE=3 SV=1	zzzz590	zzzz590	1	FALSE	MSASAMDLKMDEAAKVLADPTAYADDARLHAALAHLRANNPVAYVDHGPYRPFWAITKHADIMAIERANDLWLSEPRPLLATAEADDLAKAQLEAGFGLRTLIHMDDPHHRKVRAIGADWFRPKAMRDLKVRVDELAKRYVDKMAEIGPECDFVTDIAVNFPLYVILSLLGLPEEDFGRMHMLTQEMFGGDDDEYKRGTTPEEQMAVLTDFFNYFGALTASRREHPTDDLASAIANGRVDGELMSDVDTLSYYVIVASAGHDTTKDAISGGLLALIENPAEMARLKGDLSLMGTAVEEMIRWSTPVKEFMRTAAEDTEIRGVPIAKGESVYLAYVSGNRDEEVFDEPFRFDVGRDPNKHVAFGYGVHFCLGAALARMEMNSLFTELLPRLDSIELAGKPELSATTFVGGLKHLPVRYSLR	420	None	zzzz590	RRE
tr|A0A378SGT2|A0A378SGT2_9MYCO Cytochrome P450 OS=Mycolicibacterium gilvum OX=1804 GN=NCTC10742_01163 PE=3 SV=1|tr|E6TEY1|E6TEY1_MYCSR Cytochrome P450 OS=Mycolicibacterium gilvum (strain DSM 45189 / LMG 24558 / Spyr1) OX=278137 GN=Mspyr1_44710 PE=3 SV=1	zzzz591|zzzz596	zzzz591	2	FALSE	MSTPTMDRDSQEAAKVLADPKAYADDDRLHSALSYLRANDPVVWVDHPPYRPFWAITKHADIMAIERANDLFLSAPRPLLVTAEADDLGKSQQEAGIGLRTLIHMDDPHHRKVRAIGADWFRPKAMRDLKVRVDELAKRYVDRMRDIGPECDFVTEIAVNFPLYVILSLLGLPEEDFGRMHMLTQEMFGGDDDEYKRGTTPEEQLAVLTDFFNYFAALTASRREHPTEDLASAIANGLVDGEPMSDMDTLSYYVIVASAGHDTTKDAISGGLHALIENPGELARLKGDLSLMPTAVEEMIRWSTPVKEFMRTAAEDTTVRGVPIAKGESVYLAYVSANRDEEVFADPFRFDVGRDPNKHLAFGYGVHFCLGAALARMEINSLFTELLPRLDSIELAGEAELSATTFVGGLKHLPVRYSLR	420	None	zzzz591	RRE
tr|A0A378SGT2|A0A378SGT2_9MYCO Cytochrome P450 OS=Mycolicibacterium gilvum OX=1804 GN=NCTC10742_01163 PE=3 SV=1|tr|E6TEY1|E6TEY1_MYCSR Cytochrome P450 OS=Mycolicibacterium gilvum (strain DSM 45189 / LMG 24558 / Spyr1) OX=278137 GN=Mspyr1_44710 PE=3 SV=1	zzzz591|zzzz596	zzzz591	2	FALSE	MSTPTMDRDSQEAAKVLADPKAYADDDRLHSALSYLRANDPVVWVDHPPYRPFWAITKHADIMAIERANDLFLSAPRPLLVTAEADDLGKSQQEAGIGLRTLIHMDDPHHRKVRAIGADWFRPKAMRDLKVRVDELAKRYVDRMRDIGPECDFVTEIAVNFPLYVILSLLGLPEEDFGRMHMLTQEMFGGDDDEYKRGTTPEEQLAVLTDFFNYFAALTASRREHPTEDLASAIANGLVDGEPMSDMDTLSYYVIVASAGHDTTKDAISGGLHALIENPGELARLKGDLSLMPTAVEEMIRWSTPVKEFMRTAAEDTTVRGVPIAKGESVYLAYVSANRDEEVFADPFRFDVGRDPNKHLAFGYGVHFCLGAALARMEINSLFTELLPRLDSIELAGEAELSATTFVGGLKHLPVRYSLR	420	None	zzzz591	RRE
tr|A0A854I586|A0A854I586_MYCIT Cytochrome OS=Mycobacterium intracellulare subsp. chimaera OX=222805 GN=AWB97_01230 PE=3 SV=1|tr|I2AJ74|I2AJ74_9MYCO Cytochrome P450 family protein OS=Mycobacterium sp. MOTT36Y OX=1168287 GN=W7S_21995 PE=3 SV=1	zzzz646|zzzz650	zzzz646	2	FALSE	MSTPTVDPETAQAVKVFADPTAYADEPRLHAALTHLRAHAPVSLVDCPPYRPFWAITKHADVMEIERANDLFLNEPRPLLAPAEADDFARAQLDAGMGLRTLIHMDDPRHRVVRAIGADWFRPKAMRALKVRVDELAKSYVDKMMAAGGECDFVQEVAVNYPLYVILSLLGLPESDFPRMLRLTQELFGGDDEEFKRGTTPEEQMQILLDFFSYFSDLTAARRARPTDDLASAIANARVDGEPLSDVDTASYYVIIATAGHDTTSATIAGGLQALIENPDQRARLTADPALMPLATEEMIRWVTPVKEFMRTAVADTAVRGVPIAAGESVYLSYVSANRDEEVFDDPFRFDVGRDPNKHLAFGYGVHFCLGAALARMEVNSFFTELLPRLESVECAGEPELVATTFVGGLKHLPIRYSLR	420	None	zzzz646	RRE
tr|A0A854I586|A0A854I586_MYCIT Cytochrome OS=Mycobacterium intracellulare subsp. chimaera OX=222805 GN=AWB97_01230 PE=3 SV=1|tr|I2AJ74|I2AJ74_9MYCO Cytochrome P450 family protein OS=Mycobacterium sp. MOTT36Y OX=1168287 GN=W7S_21995 PE=3 SV=1	zzzz646|zzzz650	zzzz646	2	FALSE	MSTPTVDPETAQAVKVFADPTAYADEPRLHAALTHLRAHAPVSLVDCPPYRPFWAITKHADVMEIERANDLFLNEPRPLLAPAEADDFARAQLDAGMGLRTLIHMDDPRHRVVRAIGADWFRPKAMRALKVRVDELAKSYVDKMMAAGGECDFVQEVAVNYPLYVILSLLGLPESDFPRMLRLTQELFGGDDEEFKRGTTPEEQMQILLDFFSYFSDLTAARRARPTDDLASAIANARVDGEPLSDVDTASYYVIIATAGHDTTSATIAGGLQALIENPDQRARLTADPALMPLATEEMIRWVTPVKEFMRTAVADTAVRGVPIAAGESVYLSYVSANRDEEVFDDPFRFDVGRDPNKHLAFGYGVHFCLGAALARMEVNSFFTELLPRLESVECAGEPELVATTFVGGLKHLPIRYSLR	420	None	zzzz646	RRE
tr|A0A854V0G4|A0A854V0G4_MYCIT Cytochrome P450 OS=Mycobacterium intracellulare subsp. chimaera OX=222805 GN=CKJ57_23220 PE=3 SV=1	zzzz647	zzzz647	1	FALSE	MSTPTVDPETAQTVKVFADPIAYADEPRLHAALAHLRAHAPVSLVDCPPYRPFWAITKHADVMEIERANDLFLNEPRPLLAPAEADDFARAQLDAGMGLRTLIHMDDPRHQVVRAIGADWFRPKAMRALKVRVDELAKSYVDKMMAAGGECDFVQEVAVNYPLYVILSLLGLPESDFPRMLRLTQELFGGDDEEFKRGTTPEEQMQILLDFFGYFSDLTAARRAHPTDDLASAIANARVDGEPLSDVDTASYYVIIATAGHDTTSATIAGGLQALIENPDQRARLTADPALMPLATEEMIRWVTPVKEFMRTAVADTAVRGVPIAAGESVYLSYVSANRDEDVFDDPFRFDVGRDPNKHLAFGYGVHFCLGAALARMEVNSFFTELLPRLESVECAGEPELVATTFVGGLKHLPIRYSLR	420	None	zzzz647	RRE
tr|A0A1A2QUL5|A0A1A2QUL5_MYCIT Cytochrome OS=Mycobacterium intracellulare OX=1767 GN=A5690_21325 PE=3 SV=1	zzzz653	zzzz653	1	FALSE	MSTPTVDPETARAVKVFADPTAYADEPRLHAALTHLRAHAPVSLVDCPPYRPFWAITKHADVMEIERANDLFLNEPRPLLAPAEADDFARAQLDAGMGLRTLIHMDDPRHRVVRAIGADWFRPKAMRALKIRVDELARIYVDKMMAAGGECDFVQEVAVNYPLYVILSLLGLPESDFPRMLRLTQELFGGDDEEFKRGTTPEEQMQILLDFFSYFSDLTAARRAHPTDDLASAIANARVDGAPLSDVDTASYYVIIATAGHDTTSATIAGGLQALIENPDQRARLTADPALMPLATEEMIRWVTPVKEFMRTAVADTTVRGVPIAAGESVYLSYESANRDEEVFDDPFRFDVGRDPNKHLAFGYGVHFCLGAALARMEVNSFFTELLPRLDSVECAGEPELIATTFVGGLKHLPIRYSLR	420	None	zzzz653	RRE
tr|A0A854HHR5|A0A854HHR5_9MYCO Cytochrome OS=Mycobacterium marseillense OX=701042 GN=BST31_13770 PE=3 SV=1	zzzz654	zzzz654	1	FALSE	MSTPTVDPETAQAVKVFADPTAYADEPRLHAALTHLRAHAPVALVDCPPYRPFWAITKHADVMEIERANDLFLNEPRPLLAPAEADDFARAQLDAGMGLRTLIHMDDPRHRVVRAIGADWFRPKAMRALKVRVDELAKIYVDKMLAAGGECDFVQEVAVNYPLYVILSLLGLPESDFPRMLKLTQELFGGDDEEFKRGTTPEEQMQILLDFFSYFSDLTAARRAHPTDDLASAIANARVDGEPLSDVDTASYYVIIATAGHDTTSATIAGGLQALIENPDQRARLTADPGLMPLATEEMIRWVTPVKEFMRTAVTDTTVRGVPIAAGESVYLSYVSANRDEEVFDDPFRFDVGRDPNKHLAFGYGVHFCLGAALARMEVNSFFTELLPRLESVECAGEPELIATTFVGGLKHLPIRYSLR	420	None	zzzz654	RRE
tr|A0A522P928|A0A522P928_9MYCO Cytochrome P450 OS=Mycobacterium sp OX=1785 GN=EPN51_00360 PE=3 SV=1	zzzz658	zzzz658	1	FALSE	MSIPTVDPETAQAVQVFADPTAYADEPRLHAALTHLRAHAPVSLVDCAPYRPFWAITKHADIMEIERANDLFLSEPRPLLAPAEADDFARAQLDAGMGLRTLIHMDDPQHRVVRAIGADWFRPKAMRALKVRVDELAKIYVDKMTAAGGECDFVQEVAVNYPLYVILSLLGLPESDFPRMLRLTQELFGGDDEEFKRGATPEEQMQILLDFFSYFSDLTAARRADPTDDLASAIANARVDGEPLSDVDTASYYVIIATTGHDTTSATISGGLQALIENPDQRARLTADPGLMPLATEEMIRWVTPVKEFMRTAAADTTIRGVPIAEGESVYLSYVSANRDEEVFEDPFHFDVGRDPNKHLAFGYGVHFCLGAALARMEVNSFFTELLPRLKSIECSGEPELIATTFVGGLKHLPIRYSLR	420	None	zzzz658	RRE
tr|A0A0K0XEC0|A0A0K0XEC0_MYCGD Cytochrome P450 OS=Mycobacterium goodii OX=134601 GN=AFA91_31770 PE=3 SV=1	zzzz686	zzzz686	1	FALSE	MSTPTVNEEAREAAKVLADPKAYADDARLHEALAKLRAENPVAWVDRAPYRPFWAITRHADIMAVERANDLWLSEPRPLLSTAQADDLAKAQQEMGIGLRTLIHMDDPHHRKVRAIGADWFRPKAMRELKVRVDELARIYVDKMRDIGPECDFVTEIAVNFPLYVILSLLGLPEEDFGRMHMLTQEMFGGDDDEYKRGTTPEEQMAVLTDFFNYFSALTASRRENPTDDLASAIANGRVDGELMSDMDTLSYYVIVASAGHDTTKDAISGGLHALIDNPGELARLTADPGLMGTAVEEMIRWTTPVKEFMRTAAEDTTVRGVPIAKGESVYLAYASGNRDEEVFADPFRFDVGRDPNKHLAFGYGVHFCLGAALARMEMNSLFTELLPRLESIELAGEPELSATTFVGGLKHLPIRYSIR	420	None	zzzz686	RRE
tr|A0A117JHE8|A0A117JHE8_9MYCO Cytochrome OS=Mycobacterium lehmannii OX=2048550 GN=AU192_08630 PE=3 SV=1	zzzz691	zzzz691	1	FALSE	MSTPTMDQKSQEAAKVFADPKAYADGDRLHAAFAHLRAHNPVPYVDHPPYRPFYAITKHADIMAIERDNNLWLSEPRPLLATAEADDLARAQLEAGMGLRTLIHMDDPHHRDVRKIGADWFRPKAMRELKVRVDELAKRYVDKMRDIGPECDFVEDIAVHYPLYVILSLLGLPEEDFPRMLKLTQEIFGGDDEEYQRGTTPEEKLQTVIEFFAYFHELTASRRANPTDDLASAIANGTINGEPLSDVDTASYYVIVATAGHDTTKDAISGGLRALIDNPDQLARLQAQPELMGTAVEEMIRWTTPVKEFMRTAAEDTEVRGVPIAKGESVYLAYASANRDEEIFDEPFKFDVGRDPNKHLSFGYGVHFCLGAALARMEMNSLFTELLPRLDSIELAGEPELAATVFVGGLKHLPIRYSLK	420	None	zzzz691	RRE
tr|A0A1A0V219|A0A1A0V219_9MYCO Cytochrome OS=Mycobacterium sp. 852014-52144_SCH5372336 OX=1834115 GN=A5759_03235 PE=3 SV=1	zzzz692	zzzz692	1	FALSE	MSTPTMDQKSQEAAQVFADPKAYADDDRLHAAFAHLRAHNPVPYVDHPPYRPFYAITKHADIMAIERDNNLWLSEPRPLLATAEADDLARAQLEAGMGLRTLIHMDDPHHRDVRKIGADWFRPKAMRELKVRVDELAKRYVDKMRDIGPECDFVEDIAVHYPLYVILSLLGLPEEDFPRMLKLTQEIFGGDDEEYQRGTTPEEKLQTVVEFFAYFGELTASRRANPTDDLASAIANGTINGEPLSEVDTASYYVIVATAGHDTTKDAISGGLRALIDNPDQLARLQAQPELMGTAVEEMIRWTTPVKEFMRTAAEDTEVRGVPIAKGESVYLAYASANRDEDIFDEPFKFDVGRDPNKHLSFGYGVHFCLGAALARMEMNSLFTELLPRLDSIELAGEPELAATVFVGGLKHLPIRYSLR	420	None	zzzz692	RRE
tr|A0A1A2D6L2|A0A1A2D6L2_9MYCO Cytochrome OS=Mycobacterium sp. 852002-51152_SCH6134967 OX=1834096 GN=A5790_22965 PE=3 SV=1	zzzz695	zzzz695	1	FALSE	MSTPTMDQRSQEAAKVFADPKAYADDDRLHAAFAHLRAHNPVPYVDHPPYRPFYAITKHADIMAIERDNNLWLSEPRPLLATAEADDLARAQLEAGMGLRTLIHMDDPHHRDVRKIGADWFRPKAMRELKVRVDELAKRYVDKMRDIGPECDFVEDIAVHYPLYVILSLLGLPEEDFPRMLKLTQEIFGGDDEEYQRGTTPEEKLQTVVEFFAYFGELTASRRANPTNDLASAIANGTINGEPLSEVDTASYYVIVATAGHDTTKDAISGGLRALIDNPDQLARLQAQPELMGTAVEEMIRWTTPVKEFMRTAAEDTEVRGVPIAKGESVYLAYASANRDEDIFDEPFKFDVGRDPNKHLSFGYGVHFCLGAALARMEMNSLFTELLPRLDSIELAGEPELAATVFVGGLKHLPIRYSLR	420	None	zzzz695	RRE
tr|A0A124E5Z1|A0A124E5Z1_9MYCO Cytochrome P450-terp OS=Mycolicibacterium novocastrense OX=59813 GN=RMCN_0899 PE=3 SV=1	zzzz696	zzzz696	1	FALSE	MSTPTMDQKSQEAAKVFADPKAYADDDRLHAALAHLRAHNPVPYVDHPPYRPFYAITKHADIMAIERDNNLWLSEPRPLLATAEADDLARAQLEAGMGLRTLIHMDDPHHRDVRKIGADWFRPKAMRELKVRVDELAKRYVDKMRDIGPECDFVEDIAVHYPLYVILSLLGLPEEDFPRMLKLTQEIFGGDDEEYQRGTTPEEKLQTVVEFFAYFGELTASRRANPTDDLASAIANGTINGEPLSEVDTASYYVIVATAGHDTTKDAISGGLRALIDNPDQLARLQAQPELMGTAVEEMIRWTTPVKEFMRTAAEDTEVRGVPIAKGESAYLAYVSANRDEEVFDEPFTFDVARDPNKHLSFGYGVHFCLGAALARMEMNSLFTELLPRLDSIELAGEPELAATVFVGGLKHLPIRYSLR	420	None	zzzz696	RRE
tr|A0A100Z9H5|A0A100Z9H5_9MYCO Cytochrome OS=Mycolicibacterium novocastrense OX=59813 GN=AU184_23500 PE=3 SV=1	zzzz698	zzzz698	1	FALSE	MSTPTMDQKSQEAAKVFADPKAYADDDRLHAALTHLRAHNPVPYVDHPPYRPFYAITKHADIMAIERDNNLWLSEPRPLLATAEADDLARAQLEAGMGLRTLIHMDDPHHRDVRKIGADWFRPKAMRELKVRVDELAKRYVDKMRDIGPECDFVEDIAVHYPLYVILSLLGLPEEDFPRMLKLTQEIFGGDDEEYQRGTTPEEKLQTVLEFFAYFGELTASRRANPTNDLASAIANGTINGEPLSEVDTASYYVIVATAGHDTTKDAISGGLRALIDNPDQLARLQAQPELMGTAVEEMIRWTTPVKEFMRTAADDTEVRGVPIAKGESAYLAYVSANRDEEVFDEPFTFDVGRDPNKHLSFGYGVHFCLGAALARMEMNSLFTELLPRLDSIELAGEPELAATVFVGGLKHLPIRYSLR	420	None	zzzz698	RRE
tr|A0A5N5UUE7|A0A5N5UUE7_MYCPH Cytochrome P450 OS=Mycolicibacterium phlei DSM 43239 = CCUG 21000 OX=1226750 GN=MPHL21000_23730 PE=3 SV=1	zzzz700	zzzz700	1	FALSE	MSTPTLSQETQEAARVFADPTAYADDARLQKALAHLRAHNPVPYVDFAPYRPFYAITKHADVMEIERANDLWLSAPRPLLATAEADDIGRQQKEAGIGLNTLIHMDDPHHRDVRKIGADWFRPKAMRDLKVRVDELAKRYVDRMVEIGPECDFVTDIAVNFPLYVILSLLGLPEEDFGRMHMLTQEMFGGDDEEYKRGTTVEEQLEVLTDFFNYFAALTASRRENPTDDLASAIANGRINGELMSDMDTLSYYVIVASAGHDTTKDAISGGLLALIENPDQLERLKANPDMMGTAVEEMIRWATPVKEFMRTAARDTEVRGVPIRKGESVYLSYVSANRDEEIFEDPFKFDIGRDPNRHLSFGYGVHFCLGAALARMEMNSLFSELIPRLDSIELAGEPELAATVFVGGLKHLPIRYSVR	420	None	zzzz700	RRE
tr|A0A101A800|A0A101A800_9MYCO Cytochrome OS=Mycobacterium sp. GA-1285 OX=1772282 GN=AU193_21410 PE=3 SV=1	zzzz709	zzzz709	1	FALSE	MSTPTMDQEAQEAAKVFADPTAYADDDRLHAAMTWLRANNPVAYVDHAPYRPFYAITKHADIMAIERDNDLWLSEPRPLLATAEADDLARAQLEAGMGLRTLIHMDDPHHRDVRKIGADWFRPKAMRELKVRVDELAKRYVDKMRDIGPECDFVEDIAVHYPLYVILSLLGLPEEDFPRMLKLTQEIFGGDDEEYQRGTTPEEKLQTVVEFFAYFNELTASRRANPTDDLASAIANGIIDGEPLSDVDTASYYVIVATAGHDTTKDAISGGLRALIDNPDQLARLTAQPELMGTAVEEMIRWSTPVKEFMRTAAEDTEVRGVPIAKGESVYLAYASANRDEEVFDEPFKFDVGRDPNKHLSFGYGVHFCLGAALARMEMNSLFTELLPRLDSIELAGEPELAATVFVGGLKHLPIRYSLR	420	None	zzzz709	RRE
tr|A0A329MAY9|A0A329MAY9_9MYCO Cytochrome P450 OS=Mycolicibacterium sp. GF69 OX=2267251 GN=DQP55_03660 PE=3 SV=1	zzzz711	zzzz711	1	FALSE	MSTPTMDPKTQDAAKVFADPKAYADNDRLHAAFAHLRAHHQVPYVDHPPYRPFYAITKHADIMEIERANDLWLSEPRPLLATAEADDLARAQLEAGMGLRTLIHMDDPHHRDVRKIGADWFRPKAMRDLKVRVDELAKRYVDKMRDIGPECDFVEDIAVHYPLYVILSLLGLPEDDFPRMLKLTQEIFGGDDEEYQRGTTPEEKLQTVVEFFAYFGELTASRRANPTDDLASAIANGTINGEPLSEADTASYYVIVATAGHDTTKDAISGGLHALIENPDQLARLKAQPELMGTAVEEMIRWTTPVKEFMRTAAEDTEVRGVPIAKGESVYLAYASANRDEEIFDEPFRFDVGRDPNKHVSFGYGVHFCLGAALARMEMNSLFTELLPRLDSIELAGEPELAATVFVGGLKHLPIRYSLR	420	None	zzzz711	RRE
tr|A0A101B2K3|A0A101B2K3_9MYCO Cytochrome OS=Mycobacterium sp. GA-2829 OX=1772283 GN=AU194_29255 PE=3 SV=1	zzzz714	zzzz714	1	FALSE	MSTSAVDLEMDEAAKVLADPTAYADDRRLHTALARLRAENPVAWVDNPPYRPFWAITKHADIMAIERANDLFLSEPRPLLVTAEADDLAKAQQDMGVGLRTLIHMDDPHHRKIRAIGADWFRPKAMRDLKIRVDELAKRYVDKMRDIGPECDFVTEIAVNFPLYVILSLLGLPEEDFGRMHLLTQEMFGGDDDEYKRGTTPEEQMEVLTDFFNYFAALTASRREHPTEDLASAIANGLVDGEPMSDMDTLSYYVIVAAAGHDTTKDAISGGLLALIENPAEMARLKADPSLMGTAVEEMIRWSTPVKEFMRTAAEDTEVRGVQIKKGESVYLAYVSGNRDEEVFDEPFRFDVGRDPNRHVAFGYGVHFCLGAALARMEMNSLFSELLPRLEHIELAGEPELSATTFVGGLKHLPIRYSLR	420	None	zzzz714	RRE
tr|A0A1X0GNL1|A0A1X0GNL1_9MYCO Cytochrome OS=Mycolicibacterium monacense DSM 44395 OX=1226751 GN=BST34_21215 PE=3 SV=1	zzzz715	zzzz715	1	FALSE	MSTSAMDLEMDEAAKALADPSAYADDQRLHAALTHLRAHNPVAWVDSPPYRPFWAITKHADIMAIERANDLFLSEPRPVLVTAEADDLARAQLEAGMGLRTLIHMDDPHHRKIRAIGADWFRPKAMRDLKVRVDELAKRYVDKMRDIGPECDFVTEIAVNFPLYVILSLLGLPEEDFGRMHMLTQEMFGGDDDEYKRGATPEEQMAVLTDFFNYFGALTASRRENPTEDLASAIANGLVDGEPMSDVDTLSYYVIVASAGHDTTKDAISGGLLALIENPGELQRLKDDPGLMGTAVEEMIRWATPVKEFMRTAAADTEVRGVPIKEGESVYLAYVSANRDEEVFDEPFRFDVGRDPNKHLAFGYGVHFCLGAALARMEMNSLFTELLPRLDHIELAGTPELSATTFVGGLKHLPIRYSLR	420	None	zzzz715	RRE
tr|A0A5Q5BFY6|A0A5Q5BFY6_MYCSS Cytochrome P450 OS=Mycobacterium sp. (strain MCS) OX=164756 GN=Mmcs_1009 PE=3 SV=1|tr|A1UBN2|A1UBN2_MYCSK Cytochrome P450 OS=Mycobacterium sp. (strain KMS) OX=189918 GN=Mkms_1026 PE=3 SV=1	zzzz717|zzzz721	zzzz717	2	FALSE	MSTSAMDLEMDEAAKVLADPSAYADDQRLHAALTHLRAHNPVAWVDSPPYRPFWAITKHADIMAIERANDLFLSEPRPVLVTAEADDLARAQLEAGMGLRTLIHMDDPHHRKIRAIGADWFRPKAMRDLKVRVDELAKRYVDKMRDIGPECDFVTEIAVNFPLYVILSLLGLPEEDFGRMHMLTQEMFGGDDDEYKRGATPEEQMAVLTDFFNYFGALTASRRENPTEDLASAIANGLVDGEPMSDVDTLSYYVIVASAGHDTTKDAISGGLLALIENPGELQRLKDDPGLMGTAVEEMIRWATPVKEFMRTAAADTEVRGVPIKEGESVYLAYVSANRDEEVFDEPFRFDVGRDPNKHLAFGYGVHFCLGAALARMEMNSLFTELLPRLDHIELAGTPELSATTFVGGLKHLPIRYSLR	420	None	zzzz717	RRE
tr|A0A5Q5BFY6|A0A5Q5BFY6_MYCSS Cytochrome P450 OS=Mycobacterium sp. (strain MCS) OX=164756 GN=Mmcs_1009 PE=3 SV=1|tr|A1UBN2|A1UBN2_MYCSK Cytochrome P450 OS=Mycobacterium sp. (strain KMS) OX=189918 GN=Mkms_1026 PE=3 SV=1	zzzz717|zzzz721	zzzz717	2	FALSE	MSTSAMDLEMDEAAKVLADPSAYADDQRLHAALTHLRAHNPVAWVDSPPYRPFWAITKHADIMAIERANDLFLSEPRPVLVTAEADDLARAQLEAGMGLRTLIHMDDPHHRKIRAIGADWFRPKAMRDLKVRVDELAKRYVDKMRDIGPECDFVTEIAVNFPLYVILSLLGLPEEDFGRMHMLTQEMFGGDDDEYKRGATPEEQMAVLTDFFNYFGALTASRRENPTEDLASAIANGLVDGEPMSDVDTLSYYVIVASAGHDTTKDAISGGLLALIENPGELQRLKDDPGLMGTAVEEMIRWATPVKEFMRTAAADTEVRGVPIKEGESVYLAYVSANRDEEVFDEPFRFDVGRDPNKHLAFGYGVHFCLGAALARMEMNSLFTELLPRLDHIELAGTPELSATTFVGGLKHLPIRYSLR	420	None	zzzz717	RRE
tr|A0A5Q5CCD7|A0A5Q5CCD7_MYCSJ Cytochrome P450 OS=Mycobacterium sp. (strain JLS) OX=164757 GN=Mjls_1036 PE=3 SV=1	zzzz719	zzzz719	1	FALSE	MSTSAMDLEMDEAAKVLADPSAYADDQRLHAALTHLRAHNPVAWVDSPPYRPFWAITKHADIMAIERANDLFLSEPRPVLVTAEADDLARAQLEAGMGLRTLIHMDDPHHRKIRAIGADWFRPKAMRDLKVRVDELAKRYVDKMRDIGPECDFVTEIAVNFPLYVILSLLGLPEEDFGRMHMLTQEMFGGDDDEYKRGATPEEQMAVLTDFFNYFGALTASRRENPTEDLASAIANGLVDGEPMSDVDTLSYYVIVASAGHDTTKDAISGGLLALIENPGELQRLKDDPGLMGTAVEEMIRWSTPVKEFMRTAAADTEVRGVPIKEGESVYLAYVSANRDEEVFDEPFRFDVGRDPNKHLAFGYGVHFCLGAALARMEMNSLFTELLPRLDHIELAGTPELSATTFVGGLKHLPIRYSLR	420	None	zzzz719	RRE
tr|A0A6S6P584|A0A6S6P584_9MYCO Cytochrome P450 OS=Mycolicibacterium litorale OX=758802 GN=NIIDNTM18_11080 PE=3 SV=1	zzzz724	zzzz724	1	FALSE	MSTPTVDQESQEAAKVLADPTAYADDRRLHAALSRLRATNPVAWVDNPPYRPFWAITKHEDIMAIERANDLFLSEPRPLLATAQADDLAKAQLEAGMGLRTLIHMDDPHHRKVRAIGADWFRPKAMRALKVRVDELAKRYVDRMRDIGPECDFVTEIAVNFPLYVIMSLLGLPEEDFGRMHTLTQEMFGGDDDEYKRGTTPEEQMAVLLDFFAYFSQLTASRRANPTDDLASAIANGRIDGEPLSDVDTASYYVIVASAGHDTTKDAISGGLHALIENPGELQRLKDDPSLMGTAVEEMIRWSTPVKEFMRTAAEDTTVRGVPIAQGESVYLAYVSGNRDEEVFDEPFRFDVARDPNKHLSFGYGVHFCLGAALARMEMNSLFTELLPRLDGIELAGTPELSATTFVGGLKHLPIRYSVR	420	None	zzzz724	RRE
tr|A0A1A0TEQ5|A0A1A0TEQ5_9MYCO Cytochrome OS=Mycobacterium sp. 852013-51886_SCH5428379 OX=1834111 GN=A5757_21705 PE=3 SV=1	zzzz742	zzzz742	1	FALSE	MTTSTTAQDAQEAAKVLADPSAYADDDRLHTALAYLRAHEPVAYVDHGPYRPFWAITKHADIMAVERANDLFLSEPRPLLATAEADDLAKAQQEMGLGLRTLIHMDDPHHRKVRAIGADWFRPKAMRDLKVRVDELAKRYVDTMRDIGPECDFVTEIAVNFPLYVILSLLGLPEDDFGRMHMLTQEMFGGDDDEYKRGTTPEEQMAVLTDFFNYFSALTASRRENPTDDLSSAIANGLVDGEPMSDMDTLSYYVIVASAGHDTTKDAISGGLHALIENPGELTRLQNNLDLMPTAVEEMIRWSTPVKEFMRTAAEDTEVRGVPIAKGESVYLAYVSGNRDEEIFDEPFRFDVSRDPNKHLAFGYGVHFCLGAALARMEINSLFTELLPRLESIELAGTPELSATTFVGGLKHLPVRYSLR	420	None	zzzz742	RRE
tr|A0A117ILC6|A0A117ILC6_MYCTH Cytochrome P450-terp OS=Mycolicibacterium thermoresistibile OX=1797 GN=RMCT_0434 PE=3 SV=1|tr|G7CJY4|G7CJY4_MYCT3 Cytochrome P450 OS=Mycolicibacterium thermoresistibile (strain ATCC 19527 / DSM 44167 / CIP 105390 / JCM 6362 / NCTC 10409 / 316) OX=1078020 GN=KEK_11788 PE=3 SV=1	zzzz767|zzzz769	zzzz767	2	FALSE	MSTPISSRLTDEAATVLADPQAYTDEDSLNAALTHLRAHAPVSYVDVPNYRPFWAITKHADIMDIERDNELWINAPRPMLIPAATEDLAQANLAAGGGLRTLIHMDDPLHRDIRKIGADWFRPKAMRALKTRVDELARIYVDKMVEVGPECNFVQEVAVNFPLYVILSLLGLPESDFPRMLKLTQEMFGGDDDEFTRGKSPQELHEVITDFFRYFTKLTADRRANPTEDLASAIANAKIDGEYLNDIDCLSYYVIVASAGHDTTSAAISGGLLALIENPDQLERLKAHPELMGTAVEEMIRWSTPVKEFMRTATRDTEVRGVPIKAGESVLLSYVSANRDEEVFDEPFRFDVGRDPNKHLSFGYGVHFCLGAALARMEINSFFTELVPRLESIELAGKPEFLATTFVGGLKHLPIRYSVR	420	None	zzzz767	RRE
tr|A0A117ILC6|A0A117ILC6_MYCTH Cytochrome P450-terp OS=Mycolicibacterium thermoresistibile OX=1797 GN=RMCT_0434 PE=3 SV=1|tr|G7CJY4|G7CJY4_MYCT3 Cytochrome P450 OS=Mycolicibacterium thermoresistibile (strain ATCC 19527 / DSM 44167 / CIP 105390 / JCM 6362 / NCTC 10409 / 316) OX=1078020 GN=KEK_11788 PE=3 SV=1	zzzz767|zzzz769	zzzz767	2	FALSE	MSTPISSRLTDEAATVLADPQAYTDEDSLNAALTHLRAHAPVSYVDVPNYRPFWAITKHADIMDIERDNELWINAPRPMLIPAATEDLAQANLAAGGGLRTLIHMDDPLHRDIRKIGADWFRPKAMRALKTRVDELARIYVDKMVEVGPECNFVQEVAVNFPLYVILSLLGLPESDFPRMLKLTQEMFGGDDDEFTRGKSPQELHEVITDFFRYFTKLTADRRANPTEDLASAIANAKIDGEYLNDIDCLSYYVIVASAGHDTTSAAISGGLLALIENPDQLERLKAHPELMGTAVEEMIRWSTPVKEFMRTATRDTEVRGVPIKAGESVLLSYVSANRDEEVFDEPFRFDVGRDPNKHLSFGYGVHFCLGAALARMEINSFFTELVPRLESIELAGKPEFLATTFVGGLKHLPIRYSVR	420	None	zzzz767	RRE
tr|A0A378TC79|A0A378TC79_9MYCO Cytochrome P450 OS=Mycolicibacterium tokaiense OX=39695 GN=NCTC10821_01570 PE=3 SV=1	zzzz772	zzzz772	1	FALSE	MSTPTQHRRTSEDGRVLADPTAYADDDRLHAALTRMRAQEPVAWVDQAPYRPFWAITKHADIMAIERENNLFISEPRPLLSTAQADDLAKAQLEAGMGLRTLIHMDDPHHRGVRAIGADWFRPKAMRALKVRVDELAKRYVDQMRDIGPECDFVTDIAVQFPLYVIMSLLGLPEEDYGRMHTLTQEMFGGDDDEYKRGTTPEEQMAVLLDFFSYFSTLTASRRANPTDDLASAIANGRIDGEPLSDVDTASYYVIVASAGHDTTKDAISGGLHALIENPSEMERLRENPDLMPLAVEEMIRWSTPVKEFMRTATADTEVRGVRIAEGESVYLAYVSGNRDEEVFDDPFRFDISRDPNRHVSFGYGVHFCLGAALARMEMNSLFTELVPRIESIELAGTPELSATTFVGGLKHLPIRYSLR	420	None	zzzz772	RRE
tr|A0A7I9WUC8|A0A7I9WUC8_9MYCO Cytochrome P450 OS=Mycolicibacterium murale OX=182220 GN=MMUR_54500 PE=3 SV=1	zzzz773	zzzz773	1	FALSE	MSTPTQHRRTSEDGRVLADPTAYADDDRLHAALTRMRAQEPVAWVDQAPYRPFWAITKHADIMAIERENNLFISEPRPLLSTAQADDLAKAQLEAGMGLRTLIHMDDPHHRGVRAIGADWFRPKAMRALKVRVDELAKRYVDQMRDIGPECDFVTDIAVQFPLYVIMSLLGLPEEDYGRMHTLTQEMFGGDDDEYKRGTTPEEQMAVLLDFFSYFSTLTASRRANPTDDLASAIANGRIDGEPLSDVDTASYYVIVASAGHDTTKDAISGGLHALIENPSEMERLRENPDLMPLAVEEMIRWSTPVKEFMRTATADTEVRGVRIAQGESVYLAYVSGNRDEEVFDDPFRFDISRDPNRHVSFGYGVHFCLGAALARMEMNSLFTELVPRIESIELAGTPELSATTFVGGLKHLPIRYSLR	420	None	zzzz773	RRE
tr|A0A7I7Y0R4|A0A7I7Y0R4_9MYCO Cytochrome P450 OS=Mycolicibacterium confluentis OX=28047 GN=MCNF_38110 PE=3 SV=1	zzzz778	zzzz778	1	FALSE	MGTPTMNQESQDAAKALADPTAYADDDRLHSALAHLRANDPVALVDQWPYRPFWAITKHADIMAIERANDLFLSEPRPLLVTADADDLAKAQLEAGIGLRTLIHMDDPHHRDIRKIGADWFRPKAMRDLKIRVDELAKRYVDRMRDIGPECDFVTEIAVNFPLYVILSLLGLPEDDFGRMHMLTQEMFGGDDDEYKRGTTPEEQLAVLTDFFNYFAALTASRRANPTEDLASAIANGLIDGAPMSDMDTLSYYVIVASAGHDTTKDAISGGLHALITNPAELARLQGDLDLMPTAVEEMIRWSTPVKEFMRTAAEDTVVRGVPIAKGESVYLAYVSGNRDEEVFEDPFRFDVGRDPNKHLSFGYGVHFCLGAALARMEINSLFTELLPRLESIELAGRPELSATTFVGGLKHLPIRYSLR	420	None	zzzz778	RRE
tr|A0A318KAA4|A0A318KAA4_9NOCA Cytochrome P450 OS=Nocardia tenerifensis OX=228006 GN=DFR70_101925 PE=3 SV=1	zzzz839	zzzz839	1	FALSE	MTDFIDATATESVGGPDDTTQPYDFPMARQSSCPFAPPPEYAEMRASNPVAKAKLRWSGKPVWLVSKHEDAKRVLGDTTMSSNWKHPGYPLQVPAPDEIIQMIELPMVAMDPPAHRARRRLLTPELTMQRVQALRPRIQQIVDEHVDAMLAAGGPVDLVQALAFPVPALLFCELLGVPVEDSELFKRVTQTLVRSDVEQDEMMAAQQEMEVYLNQLIAAKESADADDVMHRIIVKNREGGGLDRGDIVNIAKAMLFGGYDTASNMIALGTLVLLEHPDQLAELAADPSLIPGAVEELLRYLSIADSSPARVTTQDVEVGGQLIRAGEGIIVLTGSASRDDEAFADADTFDIHRDARGHSAFGHGIHQCPGANVVRVELEVVFATLLRRIPGLRLAVPMESLSFKSGTLVHGVNGELPVTW	420	None	zzzz839	RRE
tr|A0A8J3DW96|A0A8J3DW96_9RHOB Cytochrome P450 OS=Agaricicola taiwanensis OX=591372 GN=cypC PE=4 SV=1	zzzzz29	zzzzz29	1	FALSE	MTDNPSDMPSEAGWDRSLALLREGYTFLPRRFRQYRSRVFESRIMLERSLCLQGAEAVRFFYQPDAFTRKAAIPPTTLKLLQGRGSVQTLDGAAHRHRKAMFMSLMTPASRARLIEVFSEEWLRRLNRWQAEESVQLLTEAEDILCRAACRWAGVVLPEEEAQSFGRDLAALIEGAGSIGPRNWRGLMSRWRADRRLRAVITDIRRSGREADTPAKVIALHRDLSGKLLDVATAANELNNILRPIVAIARFIAFGALALHDHPAWRERLAKGDDAELEAFTHEVRRYYPFFPAIAGRANTPTAFTGCPIPMGRRVIVDIYGSHRDIGAWQQPERFLPERFLNADIPDAFLPQGGGDHFTGHRCAGEWITIDVVKAAIRHLTTSMRYEVPPQDLTVSLRRMPAKPESGFIMSRVRSVEAMV	420	None	zzzzz29	RRE
tr|A0A8J3VX14|A0A8J3VX14_9ACTN Cytochrome P450 hydroxylase OS=Sphaerimonospora thailandensis OX=795644 GN=Mth01_01900 PE=3 SV=1	zzzzz30	zzzzz30	1	FALSE	MVPAVTTLEQSFDPTSPRHRPDPHPLFHRMRERAPIYRHVSPATGRVFWYLTRYADVQRALVDPDIGRQLDRLPGELAELHRRWENDPLAMLRRNVFNLDPPDHTRLRRLIAPAFNARTVAALERRIHQVVDELIDGMAAAGGEVDLIEALALPLPILIVAELLGFPAGDRTRLRGWSGDMLRSQEALRVRRAGAEFVAYVNEKIDERRAHPGEDLLSRLIQAERADGGISRAELISSVFQLLLAGDETTVNLIGNGVLELLRHPGQLGRLRARSQLIDSTVEEVLRFNGPVGHSRPLFAIADVRFGDTVIPRGDVVVPVLLAANRDPEVFPQPDVFDIGRSPNRHLGFGHGIHYCLGASLARLQARAAIGTLVRRFPEMAPAVDPADLEWTPDLFLHGVRRLPLLVRQRPGETGGHERT	420	None	zzzzz30	RRE
tr|F8GWY3|F8GWY3_CUPNN Cytochrome P450 OS=Cupriavidus necator (strain ATCC 43291 / DSM 13513 / CCUG 52238 / LMG 8453 / N-1) OX=1042878 GN=CNE_BB1p04290 PE=3 SV=1	zzzzz33	zzzzz33	1	FALSE	MDLHDNSPAKATLSFDPAGSGHDAWSENFATSRKECPVFWSEAHGGYWTVANHESATRVARDWQTFSSQKSWDPATGHHEGGNVIPSIPGPAFIPVETDPPLWKRYRLLLNPFFAPKAAERFRPIAEEIATALMDRVIEKGSFDIVKDFSNPVPALTTLRILGIPFDADNWERFADPFHKLAYARELPEFPEVLANLEWIRGKLADLADACHQHPGDGLFSTLCHAEAEGASLSKQELVDIGMMLLVGGVGTTNALFANTMIYLDKHRAILERLVSNPDMLPIAIEEFVRFFSPVSGQARLVKCPVDVGSQHMRPGEPLLLALSSANRDESVFRNPDEVMVDRMPNPHIGFGGGNHRCLGSFFAREMFTAMFREMTKRMPDYAVDHDRASRYPCVASVNGWISAPARFTPGKKVGSAVKL	420	None	zzzzz33	RRE
tr|A0A291Q3E9|A0A291Q3E9_9ACTN Putative cytochrome P450 hydroxylase OS=Streptomyces formicae OX=1616117 GN=KY5_1221c PE=3 SV=1	zzzz397	zzzz397	1	FALSE	MKMTDTAQEQTAPGCPVSLADRTRAWSLYQPWLQQDPVSHWEEMREAGPIFRSEEAGGFWILTRYEDIEWAARTPEIFSSAELAIPHRQIFPEKQIPIQLDGDEHRKWRQTLSSLFNPGVVNHFTPQIRQAAADAIAKIEGRDSCEFVSEFAVELPAETFLINFGIGREYLKSLLDHKNWLRREGIPNARTDAELREANRPLWQFFSDAIDRRRAEDTEGRRDVISQMLRTTYDGRPPTQDEMVNALFVSMLASLDSTTAALSMVFDYLSKHPETQRLIVAEPEKIPAVVQELLRHEPVSSTGRLVTQDVERHGVTMRKGDRVLLSWGMSGLDPDVFENPHEVNFERETTRQLAFGVGPHRCLGMHVARRIIQIALEEWHTRLPAYRQAPDSRPIRHYSPTRGLLNLDLVFEDGQEDGQ	419	None	zzzz397	RRE
tr|A0A5D0P9R5|A0A5D0P9R5_9ACTN Cytochrome P450 OS=Microbispora tritici OX=2604471 GN=FXF59_23890 PE=3 SV=1|tr|A0A5R8Z578|A0A5R8Z578_9ACTN Cytochrome P450 OS=Microbispora fusca OX=2576905 GN=FED44_14135 PE=3 SV=1	zzzz452|zzzz453	zzzz452	2	FALSE	MTVTTPGQPSGPAAQPFDPAAARHRPDPHPLFHRMREHAPVYRYVSPASGRVLWYLTRYADVQRALLDPDVGRQLDRLPPGLAAPHRRAELRDPLAMLRRNVFHLDPPDHTRIRRLMAPAFGARTVAVLEERVHRVAGELVDGMAAAGGEADLIRELALPLPVLVVAELLGLPPGDRARLRGWSDEIVGSGDAGRVRRAGLEFVAYANERIDERRARPGDDLLSRLAEAEQAGGISRAELVSSVFQLLLAGDETTVNLIGNGMLELLRHPRQLDRLRARPELIGSMVEEALRYNGPVGHSRPLYVLADVEIGGTVIPRGDVVVPVLLAANRDPAVFPRPDVFDIGRSPNRHLGFGHGAHFCLGAALARLQAAAAIGALVRRFPGIALAVDPADLEWTPDLFLHGVRRLPLRLRLEAGVA	419	None	zzzz452	RRE
tr|A0A5D0P9R5|A0A5D0P9R5_9ACTN Cytochrome P450 OS=Microbispora tritici OX=2604471 GN=FXF59_23890 PE=3 SV=1|tr|A0A5R8Z578|A0A5R8Z578_9ACTN Cytochrome P450 OS=Microbispora fusca OX=2576905 GN=FED44_14135 PE=3 SV=1	zzzz452|zzzz453	zzzz452	2	FALSE	MTVTTPGQPSGPAAQPFDPAAARHRPDPHPLFHRMREHAPVYRYVSPASGRVLWYLTRYADVQRALLDPDVGRQLDRLPPGLAAPHRRAELRDPLAMLRRNVFHLDPPDHTRIRRLMAPAFGARTVAVLEERVHRVAGELVDGMAAAGGEADLIRELALPLPVLVVAELLGLPPGDRARLRGWSDEIVGSGDAGRVRRAGLEFVAYANERIDERRARPGDDLLSRLAEAEQAGGISRAELVSSVFQLLLAGDETTVNLIGNGMLELLRHPRQLDRLRARPELIGSMVEEALRYNGPVGHSRPLYVLADVEIGGTVIPRGDVVVPVLLAANRDPAVFPRPDVFDIGRSPNRHLGFGHGAHFCLGAALARLQAAAAIGALVRRFPGIALAVDPADLEWTPDLFLHGVRRLPLRLRLEAGVA	419	None	zzzz452	RRE
tr|A0A5J5K582|A0A5J5K582_9ACTN Cytochrome P450 OS=Microbispora cellulosiformans OX=2614688 GN=F5972_17055 PE=3 SV=1	zzzz454	zzzz454	1	FALSE	MTVTEPGQPSGPAAQLFDPAAARHRPDPHPLFHRMREQAPVYRYVNPGSGRVLWYLTRYADVQRALLDPDVGRQLDRLPPELAAPHRRAEMRDPLAMLRRNVFHLDPPDHTRIRRLMAPAFGARTVAALERRVHRVAGELLDGMAAAGGEADLIRELALPLPVLVVADLLGLPPEDRARLRGWSDEIVGSGDAGRIRRAGLEFAAYANERIDERRAHPGDDLLSRLAEAERTGGISRAELVSSVFQLLLAGDETTVNLIGNGVLELLRHPRQLDRLRARPELIGSMVEEALRFNGPVGHSRPLYVLADVEIGGTVIPRGDVVVPVLLAANRDPAVFPRPDDFDIARSPNRHLGFGHGAHFCLGAALARLQAVAAIGALVRRFPDIALAVDPAGLEWTPDLFLHGVRRLPLRLRLEAGVA	419	None	zzzz454	RRE
tr|A0A829QJ08|A0A829QJ08_9MYCO Cytochrome P450-terp OS=Mycobacteroides abscessus 1948 OX=1299323 GN=cyp108 PE=3 SV=1	zzzz482	zzzz482	1	FALSE	MATALSEIEEAAGRVLADPAAYADELRLHAAMTLLRREQPVTKVITDDYRPFWAVTKHDDIMAVERDNALWINEPRPLLMNLEQEAELDKQAAMGIELKTLVHIDDPKHRVLRAIGADWFRPKAMRDMKLRTDELANRYVNKLLEAGGSCDFAQDIAVHFPLYVIMSLLGIPESDFDRMLKLTQELFGGDDSEFQRGTTPEEQLMALLDFFGYFSGLTASRRQHPTDDLASTIANARVDGELLSDVDTASYYTIIATAGHDTTSATIAGGLEALLEHPDQLARLRENPGLMPLAVDEMIRWVTPVKEFMRTATADTEIRGVPITEGESVLLSYPSGNRDEDIFTDPFTFDIARDPNKHLAFGFGVHFCLGAALARMEVNSFFSALLPRLESIEVDGNIERTSTIFVGGIKHLPIRYTLR	419	None	zzzz482	RRE
tr|A0A1X0JC74|A0A1X0JC74_9MYCO Cytochrome OS=Mycobacteroides saopaulense OX=1578165 GN=BST43_02875 PE=3 SV=1	zzzz500	zzzz500	1	FALSE	MATTALSEIEEAGRVLADPTAYADEPRLHAAMTLLRREQPVSKVTADDYRPFWAITKHDDIMDVERNNALWINEPRPLLMNLEQEAELDKQAAMGIELKTLVHIDDPKHRVLRAIGADWFRPKAMRDMKLRTDELATRYVNKLMEAGGSCDFAQDVAVHFPLYVIMSLLGIPESDFDRMLKLTQELFGGDDTEFQRGATPEEQLLALLDFFGYFSGLTAARRENPTEDLASTIANARVDGELLSDVDTASYYTIIATAGHDTTSATIAGGLEALLQHPEQLDRLRENPDLMPLAVDEMIRWVTPVKEFMRTATADTEIRGVPIAEGESVLLSYPSGNRDEDIFSDPFTFDIARDPNKHLAFGFGVHFCLGAALARMEVSSFFSALLPRLKSIEIDGTVERTSTIFVGGIKHLPIRYTLR	419	None	zzzz500	RRE
tr|A4T1T3|A4T1T3_MYCGI Cytochrome P450 OS=Mycolicibacterium gilvum (strain PYR-GCK) OX=350054 GN=Mflv_5053 PE=3 SV=1	zzzz594	zzzz594	1	FALSE	MSTPTMDRDSQEAAKVLADPKAYADDDRLHSALSYLRANDPVVWVDHPPYRPFWAITKHADIMAIERANDLFLSAPRPLLVTAEADDLGKSQQEAGIGLRTLIHMDDPHHRKVRAIGADWFRPKAMRDLKVRVDELAKRYVDRMRDIGPECDFVTEIAVNFPLYVILSLLGLPEEDFGRMHMLTQEMFGGDDEYKRGTTPEEQLAVLTDFFNYFAALTASRREHPTEDLASAIANGLVDGEPMSDMDTLSYYVIVASAGHDTTKDAISGGLHALIENPGELARLKGDLSLMPTAVEEMIRWSTPVKEFMRTAAEDTTVRGVPIAKGESVYLAYVSANRDEEVFADPFRFDVGRDPNKHLAFGYGVHFCLGAALARMEINSLFTELLPRLDSIELAGEAELSATTFVGGLKHLPVRYSLR	419	None	zzzz594	RRE
tr|K5B962|K5B962_MYCHD Cytochrome P450-terp OS=Mycolicibacterium hassiacum (strain DSM 44199 / CIP 105218 / JCM 12690 / 3849) OX=1122247 GN=C731_1068 PE=3 SV=1	zzzz744	zzzz744	1	FALSE	MGTPTIDQTLEAAKVFADPTAYADEQRLHRALSYLRANQPVVYVDYEPYRPFYAITKHADVMDIERDNELWLSEPRPLLGTAEADDLAKAQLEAGMGLRTLIHMDDPHHRDVRKIGADWFRPKAMRDLKVRVDELARRYVDKMVEIGPQCDFVTDIAVHYPLYVILSLLGLPESDFPRMLKLTQELFGGDEEEYKRGTTPEEQLQVLMDFFNYFTELTISRRKNPTEDLASAIANGRINGELLSDTDCLSYYVIVATAGHDTTSHAIAGGMRALIEHQDQLERLKAHPELMGTAVEEMIRWSTPVKEFMRTAAADTEVRGVPIKAGESVYLSYVSANFDEEVFDDPFRFDVGRDPNKHLAFGYGVHFCLGAALARMEINSFFTELLPRLDSIELAGTPELASTVFVGGLKHLPIRYSVR	419	None	zzzz744	RRE
tr|A0A367ELY6|A0A367ELY6_9ACTN Cytochrome P450 OS=Sphaerisporangium album OX=509200 GN=DQ384_38640 PE=3 SV=1	zzzz400	zzzz400	1	FALSE	MDPQHSPAPPYRLDATGRDIHAEARALRSQGPAALVELPGGVVAWAVTDPGLIKRLLSDSRVSKDAHQHWPAFVNGDIPQSWPLRPWVQVHNALTAYGDEHTRLRRLLSAAFTARRTTALTPKIEKITSDLLDHLATVPAASTVDLRARFAYLLPLQVISELFGVPEQSHEGFRRTVGGLFATNLTEEQATANAHEIYAMLTDLIATKRRYPGDDLSSALISARDDRDNSELSEQELLDTLLLFIGAGHETTVNLLDHAIVNLLAHPDQLALVHAGQASWQDVIDETLRKEAPVANLIMRFAIEDIVDTASGLVFRTGDAIMIGYAAAGRDPELHGLDADRFDIGRPTRHKHLSFGHGPHFCLGAPLARLEAQIALPALFDRFPGLALAEPADRLPPLESFISNGHRALPVLLGHSAN	418	None	zzzz400	RRE
tr|A0A1M9LWI4|A0A1M9LWI4_9MYCO Cytochrome P450 OS=Mycobacteroides abscessus subsp. abscessus OX=1185650 GN=SAMEA2071181_01199 PE=3 SV=1|tr|B1MGF5|B1MGF5_MYCA9 Cytochrome P450 OS=Mycobacteroides abscessus (strain ATCC 19977 / DSM 44196 / CIP 104536 / JCM 13569 / NCTC 13031 / TMC 1543) OX=561007 GN=MAB_3825 PE=3 SV=1	zzzz479|zzzz483	zzzz479	2	FALSE	MATALSEIEEAGRVLADPAAYADELRLHAAMTLLRREQPVTKVITDDYRPFWAVTKHDDIMAVERDNALWINEPRPLLMNLEQEAELDKQAAMGIELKTLVHIDDPKHRVLRAIGADWFRPKAMRDMKLRTDELANRYVNKLLEAGGSCDFAQDIAVHFPLYVIMSLLGIPESDFDRMLKLTQELFGGDDSEFQRGTTPEEQLMALLDFFGYFSGLTASRRQHPTDDLASTIANARVDGELLSDVDTASYYTIIATAGHDTTSATIAGGLEALLEHPDQLARLRENPGLMPLAVDEMIRWVTPVKEFMRTATADTEIRGVPITEGESVLLSYPSGNRDEDIFTDPFTFDIARDPNKHLAFGFGVHFCLGAALARMEVNSFFSALLPRLESIEVDGNIERTSTIFVGGIKHLPIRYTLR	418	None	zzzz479	RRE
tr|A0A1M9LWI4|A0A1M9LWI4_9MYCO Cytochrome P450 OS=Mycobacteroides abscessus subsp. abscessus OX=1185650 GN=SAMEA2071181_01199 PE=3 SV=1|tr|B1MGF5|B1MGF5_MYCA9 Cytochrome P450 OS=Mycobacteroides abscessus (strain ATCC 19977 / DSM 44196 / CIP 104536 / JCM 13569 / NCTC 13031 / TMC 1543) OX=561007 GN=MAB_3825 PE=3 SV=1	zzzz479|zzzz483	zzzz479	2	FALSE	MATALSEIEEAGRVLADPAAYADELRLHAAMTLLRREQPVTKVITDDYRPFWAVTKHDDIMAVERDNALWINEPRPLLMNLEQEAELDKQAAMGIELKTLVHIDDPKHRVLRAIGADWFRPKAMRDMKLRTDELANRYVNKLLEAGGSCDFAQDIAVHFPLYVIMSLLGIPESDFDRMLKLTQELFGGDDSEFQRGTTPEEQLMALLDFFGYFSGLTASRRQHPTDDLASTIANARVDGELLSDVDTASYYTIIATAGHDTTSATIAGGLEALLEHPDQLARLRENPGLMPLAVDEMIRWVTPVKEFMRTATADTEIRGVPITEGESVLLSYPSGNRDEDIFTDPFTFDIARDPNKHLAFGFGVHFCLGAALARMEVNSFFSALLPRLESIEVDGNIERTSTIFVGGIKHLPIRYTLR	418	None	zzzz479	RRE
tr|A0A829PUP0|A0A829PUP0_9MYCO Cytochrome P450-terp OS=Mycobacteroides abscessus MAB_030201_1075 OX=1335410 GN=cyp108 PE=3 SV=1	zzzz480	zzzz480	1	FALSE	MATALSEIEEAGRVLADPAAYADELRLHAAMTLLRREQPVTKVITDDYRPFWAVTKHDDIMAVERDNALWINEPRPLLMNLEQEAELDKQAAMGIELKTLVHIDDPKHRVLRAIGADWFRPKAMRDMKLRTDELANRYVNKLLEAGGSCDFAQDIAVHFPLYVIMSLLGIPESDFDRMLKLTQELFGGDDSEFQRGTTPEEQLMALLDFFGYFSGLTASRRQHPTDDLASTIANARVDGELLSDVDTASYYTIIATAGHDTTSATIAGGLEALLEHPDQLARLRENPGLMPLAVDEMIRWVTPVKEFMRTATADTEIRGVPITEGESVLLSYPSGNRDEDIFTDPFTFDIARNPNKHLAFGFGVHFCLGAALARMEVNSFFSALLPRLESIEVDGNIERTSTIFVGGIKHLPIRYTLR	418	None	zzzz480	RRE
tr|A0A0U0ZIY7|A0A0U0ZIY7_9MYCO Cytochrome P450 OS=Mycobacteroides abscessus OX=36809 GN=ERS075579_01356 PE=3 SV=1|tr|A0A1U3RFW0|A0A1U3RFW0_9MYCO Cytochrome P450-terp OS=Mycobacteroides abscessus subsp. massiliense OX=1962118 GN=SAMEA2259716_00717 PE=3 SV=1|tr|A0A829HQH6|A0A829HQH6_9MYCO Cytochrome P450 OS=Mycobacteroides abscessus subsp. bolletii CRM-0020 OX=1306401 GN=J108_18130 PE=3 SV=1|tr|A0A829MJP2|A0A829MJP2_9MYCO Cytochrome P450-terp OS=Mycobacteroides abscessus MAB_091912_2446 OX=1335414 GN=cyp108 PE=3 SV=1	zzzz481|zzzz484|zzzz485|zzzz487	zzzz481	4	FALSE	MATALSEIEEAGQVLADPTAYADEPRLHAAMTLLRREQPVTKVITDDYRPFWAVTKHDDIMAVERDNALWINEPRPLLMNLEQEAEMDKQAAMGIELKTLVHIDDPKHRVLRAIGADWFRPKAMRDMKLRTDELANRYVNKLLEAGGSCDFAQDIAVHFPLYVIMSLLGIPESDFDRMLKLTQELFGGDDSEFQRGTTPEEQLMALLDFFGYFSGLTASRRQHPTDDLASTIANARVDGELLSDVDTASYYTIIATAGHDTTSATIAGGLEALLEHPDQLARLRENPGLMPLAVDEMIRWVTPVKEFMRTATADTEIRGVPITEGESVLLSYPSGNRDEDIFTDPFTFDIARDPNKHLAFGFGVHFCLGAALARMEVNSFFSALLPRLESIEVDGNIERTSTIFVGGIKHLPIRYTLR	418	None	zzzz481	RRE
tr|A0A0U0ZIY7|A0A0U0ZIY7_9MYCO Cytochrome P450 OS=Mycobacteroides abscessus OX=36809 GN=ERS075579_01356 PE=3 SV=1|tr|A0A1U3RFW0|A0A1U3RFW0_9MYCO Cytochrome P450-terp OS=Mycobacteroides abscessus subsp. massiliense OX=1962118 GN=SAMEA2259716_00717 PE=3 SV=1|tr|A0A829HQH6|A0A829HQH6_9MYCO Cytochrome P450 OS=Mycobacteroides abscessus subsp. bolletii CRM-0020 OX=1306401 GN=J108_18130 PE=3 SV=1|tr|A0A829MJP2|A0A829MJP2_9MYCO Cytochrome P450-terp OS=Mycobacteroides abscessus MAB_091912_2446 OX=1335414 GN=cyp108 PE=3 SV=1	zzzz481|zzzz484|zzzz485|zzzz487	zzzz481	4	FALSE	MATALSEIEEAGQVLADPTAYADEPRLHAAMTLLRREQPVTKVITDDYRPFWAVTKHDDIMAVERDNALWINEPRPLLMNLEQEAEMDKQAAMGIELKTLVHIDDPKHRVLRAIGADWFRPKAMRDMKLRTDELANRYVNKLLEAGGSCDFAQDIAVHFPLYVIMSLLGIPESDFDRMLKLTQELFGGDDSEFQRGTTPEEQLMALLDFFGYFSGLTASRRQHPTDDLASTIANARVDGELLSDVDTASYYTIIATAGHDTTSATIAGGLEALLEHPDQLARLRENPGLMPLAVDEMIRWVTPVKEFMRTATADTEIRGVPITEGESVLLSYPSGNRDEDIFTDPFTFDIARDPNKHLAFGFGVHFCLGAALARMEVNSFFSALLPRLESIEVDGNIERTSTIFVGGIKHLPIRYTLR	418	None	zzzz481	RRE
tr|A0A0U0ZIY7|A0A0U0ZIY7_9MYCO Cytochrome P450 OS=Mycobacteroides abscessus OX=36809 GN=ERS075579_01356 PE=3 SV=1|tr|A0A1U3RFW0|A0A1U3RFW0_9MYCO Cytochrome P450-terp OS=Mycobacteroides abscessus subsp. massiliense OX=1962118 GN=SAMEA2259716_00717 PE=3 SV=1|tr|A0A829HQH6|A0A829HQH6_9MYCO Cytochrome P450 OS=Mycobacteroides abscessus subsp. bolletii CRM-0020 OX=1306401 GN=J108_18130 PE=3 SV=1|tr|A0A829MJP2|A0A829MJP2_9MYCO Cytochrome P450-terp OS=Mycobacteroides abscessus MAB_091912_2446 OX=1335414 GN=cyp108 PE=3 SV=1	zzzz481|zzzz484|zzzz485|zzzz487	zzzz481	4	FALSE	MATALSEIEEAGQVLADPTAYADEPRLHAAMTLLRREQPVTKVITDDYRPFWAVTKHDDIMAVERDNALWINEPRPLLMNLEQEAEMDKQAAMGIELKTLVHIDDPKHRVLRAIGADWFRPKAMRDMKLRTDELANRYVNKLLEAGGSCDFAQDIAVHFPLYVIMSLLGIPESDFDRMLKLTQELFGGDDSEFQRGTTPEEQLMALLDFFGYFSGLTASRRQHPTDDLASTIANARVDGELLSDVDTASYYTIIATAGHDTTSATIAGGLEALLEHPDQLARLRENPGLMPLAVDEMIRWVTPVKEFMRTATADTEIRGVPITEGESVLLSYPSGNRDEDIFTDPFTFDIARDPNKHLAFGFGVHFCLGAALARMEVNSFFSALLPRLESIEVDGNIERTSTIFVGGIKHLPIRYTLR	418	None	zzzz481	RRE
tr|A0A0U0ZIY7|A0A0U0ZIY7_9MYCO Cytochrome P450 OS=Mycobacteroides abscessus OX=36809 GN=ERS075579_01356 PE=3 SV=1|tr|A0A1U3RFW0|A0A1U3RFW0_9MYCO Cytochrome P450-terp OS=Mycobacteroides abscessus subsp. massiliense OX=1962118 GN=SAMEA2259716_00717 PE=3 SV=1|tr|A0A829HQH6|A0A829HQH6_9MYCO Cytochrome P450 OS=Mycobacteroides abscessus subsp. bolletii CRM-0020 OX=1306401 GN=J108_18130 PE=3 SV=1|tr|A0A829MJP2|A0A829MJP2_9MYCO Cytochrome P450-terp OS=Mycobacteroides abscessus MAB_091912_2446 OX=1335414 GN=cyp108 PE=3 SV=1	zzzz481|zzzz484|zzzz485|zzzz487	zzzz481	4	FALSE	MATALSEIEEAGQVLADPTAYADEPRLHAAMTLLRREQPVTKVITDDYRPFWAVTKHDDIMAVERDNALWINEPRPLLMNLEQEAEMDKQAAMGIELKTLVHIDDPKHRVLRAIGADWFRPKAMRDMKLRTDELANRYVNKLLEAGGSCDFAQDIAVHFPLYVIMSLLGIPESDFDRMLKLTQELFGGDDSEFQRGTTPEEQLMALLDFFGYFSGLTASRRQHPTDDLASTIANARVDGELLSDVDTASYYTIIATAGHDTTSATIAGGLEALLEHPDQLARLRENPGLMPLAVDEMIRWVTPVKEFMRTATADTEIRGVPITEGESVLLSYPSGNRDEDIFTDPFTFDIARDPNKHLAFGFGVHFCLGAALARMEVNSFFSALLPRLESIEVDGNIERTSTIFVGGIKHLPIRYTLR	418	None	zzzz481	RRE
tr|R4UR79|R4UR79_9MYCO Cytochrome P450-terp OS=Mycobacteroides abscessus subsp. bolletii 50594 OX=1303024 GN=MASS_3837 PE=3 SV=1	zzzz486	zzzz486	1	FALSE	MATALSEIEEAGQVLADPTAYADEPRLHAAMTLLRREQPVTKVITDDYRPFWAVTKHDDIMAVERDNALWINEPRPLLMNLEQEAEMDKQAAMGIELKTLVHIDDPKHRVLRAIGADWFRPKAMRDMKLRTDELANRYVNKLLEAGGSCDFAQDIAVHFPLYVIMSLLGIPESDFDRMLKLTQKLFGGDDSEFQRGTTPEEQLMALLDFFGYFSGLTASRRQHPTDDLASTIANARVDGELLSDVDTASYYTIIATAGHDTTSATIAGGLEALLEHPDQLARLRENPGLMPLAVDEMIRWVTPVKEFMRTATADTEIRGVPITEGESVLLSYPSGNRDEDIFTDPFTFDIARDPNKHLAFGFGVHFCLGAALARMEVNSFFSALLPRLESIEVDGNIERTSTIFVGGIKHLPIRYTLR	418	None	zzzz486	RRE
tr|A0A179VH83|A0A179VH83_9MYCO Cytochrome OS=Mycobacteroides immunogenum OX=83262 GN=AWB85_04395 PE=3 SV=1	zzzz488	zzzz488	1	FALSE	MATALSEIEEAGRVLADPTAYADEPRLHAAMTLLRREQPVAKVIADNYRPFWAITKHDDIMDIERNNALWINEPRPLLMNLEQEAELDKQAAMGIELKTLVHIDDPKHRVLRAIGADWFRPKAMRDMKIRTDELANRYVNKLMEAGGSCDFAQDVAVHFPLYVIMSLLGIPESDFDRMLKLTQELFGGDDTEFQRGATPEEQLLALLDFFGYFSGLTASRRENPTDDLASTIANAKVDGELLSDVDTASYYTIIATAGHDTTSATIAGGLEALLEHPDQLARLRENPDLMPLAVDEMIRWVTPVKEFMRTATADTEIRGVPIAEGESVLLSYPSGNRDEDTFTDPFTFDIARDPNKHLAFGFGVHFCLGAALARMEVNSFFSALLPRLESIEIDGNIERTSTIFVGGIKHLPIRYTLR	418	None	zzzz488	RRE
tr|A0A4R8SFX0|A0A4R8SFX0_9MYCO Cytochrome P450-terp OS=Mycobacteroides salmoniphilum OX=404941 GN=CCUG60885_01895 PE=3 SV=1	zzzz489	zzzz489	1	FALSE	MATALSEIEDAGRLLADPTAYADESRLHDAMTLLRREQPVTKVVADNYRPFWAITKHDDIMDVERDNTLWINEPRPLLMNLEQEAELDKQAAMGIELKTLVHIDDPKHRVLRAIGADWFRPKAMRDMKIRTDELAARYVNKLMEAGGSCDFAQDVAVHFPLYVIMSLLGIPESDFDRMLKLTQELFGGDDTEFQRGATPEEQLLALLDFFGYFSGLTASRRENPTGDLASTIANAKVDGEPLSDVDIASYYTIIATAGHDTTSATIAGGLEALLQHPDQLARLRENPELMPLAVDEMIRWVTPVKEFMRTATADTEIRGVSIAEGESVLLSYPSGNRDEDTFANPFTFDVGRDPNKHLAFGFGVHFCLGAALARMEVNSFFSALLPRLESIEIDGNVERTSTIFVGGIKHLPIRYSLR	418	None	zzzz489	RRE
tr|A0A0R3ERW0|A0A0R3ERW0_9MYCO Cytochrome OS=Mycobacteroides sp. H072 OX=1720568 GN=AOT86_21035 PE=3 SV=1|tr|A0A0R3F8B9|A0A0R3F8B9_9MYCO Cytochrome OS=Mycobacteroides sp. H002 OX=1720566 GN=AOT84_23375 PE=3 SV=1|tr|A0A0R3GY73|A0A0R3GY73_9MYCO Cytochrome OS=Mycobacteroides sp. H054 OX=1720567 GN=AOT85_11225 PE=3 SV=1|tr|A0A0R3IFS7|A0A0R3IFS7_9MYCO Cytochrome OS=Mycobacteroides sp. H001 OX=1720565 GN=AOT83_14200 PE=3 SV=1	zzzz492|zzzz493|zzzz494|zzzz495	zzzz492	4	FALSE	MATALSEIEEAGRVLADPTAYADEPRLHDALTLLRREQPVARVVTDNYRPFWAVTKHDDIMDVERDNTLWINEPRPLLMNLEQEAELDKQAAMGIELKTLVHIDDPKHRVLRAIGADWFRPKAMRDMKLRTDELATRYVNKLMDAGGTCDFAQDVAVHFPLYVIMSLLGIPESDFDRMLKLTQELFGGDDTEFQRGATPEEQLLALLDFFGYFSGLTASRRENPTDDLASTIANAKVDGELLSDVDTASYYTIIATAGHDTTSATIAGGLEALLQHPDQLARLRENPDLMPLAVDEMIRWVTPVKEFMRTATADTEIRGVPIAEGDSVLLSYPSGNRDEDTFGNPFTFDVSRDPNKHLAFGFGVHFCLGAALARMEVNSFFSALLPRLESIEIDGDVERMSTIFVGGIKHLPIRYSLR	418	None	zzzz492	RRE
tr|A0A0R3ERW0|A0A0R3ERW0_9MYCO Cytochrome OS=Mycobacteroides sp. H072 OX=1720568 GN=AOT86_21035 PE=3 SV=1|tr|A0A0R3F8B9|A0A0R3F8B9_9MYCO Cytochrome OS=Mycobacteroides sp. H002 OX=1720566 GN=AOT84_23375 PE=3 SV=1|tr|A0A0R3GY73|A0A0R3GY73_9MYCO Cytochrome OS=Mycobacteroides sp. H054 OX=1720567 GN=AOT85_11225 PE=3 SV=1|tr|A0A0R3IFS7|A0A0R3IFS7_9MYCO Cytochrome OS=Mycobacteroides sp. H001 OX=1720565 GN=AOT83_14200 PE=3 SV=1	zzzz492|zzzz493|zzzz494|zzzz495	zzzz492	4	FALSE	MATALSEIEEAGRVLADPTAYADEPRLHDALTLLRREQPVARVVTDNYRPFWAVTKHDDIMDVERDNTLWINEPRPLLMNLEQEAELDKQAAMGIELKTLVHIDDPKHRVLRAIGADWFRPKAMRDMKLRTDELATRYVNKLMDAGGTCDFAQDVAVHFPLYVIMSLLGIPESDFDRMLKLTQELFGGDDTEFQRGATPEEQLLALLDFFGYFSGLTASRRENPTDDLASTIANAKVDGELLSDVDTASYYTIIATAGHDTTSATIAGGLEALLQHPDQLARLRENPDLMPLAVDEMIRWVTPVKEFMRTATADTEIRGVPIAEGDSVLLSYPSGNRDEDTFGNPFTFDVSRDPNKHLAFGFGVHFCLGAALARMEVNSFFSALLPRLESIEIDGDVERMSTIFVGGIKHLPIRYSLR	418	None	zzzz492	RRE
tr|A0A0R3ERW0|A0A0R3ERW0_9MYCO Cytochrome OS=Mycobacteroides sp. H072 OX=1720568 GN=AOT86_21035 PE=3 SV=1|tr|A0A0R3F8B9|A0A0R3F8B9_9MYCO Cytochrome OS=Mycobacteroides sp. H002 OX=1720566 GN=AOT84_23375 PE=3 SV=1|tr|A0A0R3GY73|A0A0R3GY73_9MYCO Cytochrome OS=Mycobacteroides sp. H054 OX=1720567 GN=AOT85_11225 PE=3 SV=1|tr|A0A0R3IFS7|A0A0R3IFS7_9MYCO Cytochrome OS=Mycobacteroides sp. H001 OX=1720565 GN=AOT83_14200 PE=3 SV=1	zzzz492|zzzz493|zzzz494|zzzz495	zzzz492	4	FALSE	MATALSEIEEAGRVLADPTAYADEPRLHDALTLLRREQPVARVVTDNYRPFWAVTKHDDIMDVERDNTLWINEPRPLLMNLEQEAELDKQAAMGIELKTLVHIDDPKHRVLRAIGADWFRPKAMRDMKLRTDELATRYVNKLMDAGGTCDFAQDVAVHFPLYVIMSLLGIPESDFDRMLKLTQELFGGDDTEFQRGATPEEQLLALLDFFGYFSGLTASRRENPTDDLASTIANAKVDGELLSDVDTASYYTIIATAGHDTTSATIAGGLEALLQHPDQLARLRENPDLMPLAVDEMIRWVTPVKEFMRTATADTEIRGVPIAEGDSVLLSYPSGNRDEDTFGNPFTFDVSRDPNKHLAFGFGVHFCLGAALARMEVNSFFSALLPRLESIEIDGDVERMSTIFVGGIKHLPIRYSLR	418	None	zzzz492	RRE
tr|A0A0R3ERW0|A0A0R3ERW0_9MYCO Cytochrome OS=Mycobacteroides sp. H072 OX=1720568 GN=AOT86_21035 PE=3 SV=1|tr|A0A0R3F8B9|A0A0R3F8B9_9MYCO Cytochrome OS=Mycobacteroides sp. H002 OX=1720566 GN=AOT84_23375 PE=3 SV=1|tr|A0A0R3GY73|A0A0R3GY73_9MYCO Cytochrome OS=Mycobacteroides sp. H054 OX=1720567 GN=AOT85_11225 PE=3 SV=1|tr|A0A0R3IFS7|A0A0R3IFS7_9MYCO Cytochrome OS=Mycobacteroides sp. H001 OX=1720565 GN=AOT83_14200 PE=3 SV=1	zzzz492|zzzz493|zzzz494|zzzz495	zzzz492	4	FALSE	MATALSEIEEAGRVLADPTAYADEPRLHDALTLLRREQPVARVVTDNYRPFWAVTKHDDIMDVERDNTLWINEPRPLLMNLEQEAELDKQAAMGIELKTLVHIDDPKHRVLRAIGADWFRPKAMRDMKLRTDELATRYVNKLMDAGGTCDFAQDVAVHFPLYVIMSLLGIPESDFDRMLKLTQELFGGDDTEFQRGATPEEQLLALLDFFGYFSGLTASRRENPTDDLASTIANAKVDGELLSDVDTASYYTIIATAGHDTTSATIAGGLEALLQHPDQLARLRENPDLMPLAVDEMIRWVTPVKEFMRTATADTEIRGVPIAEGDSVLLSYPSGNRDEDTFGNPFTFDVSRDPNKHLAFGFGVHFCLGAALARMEVNSFFSALLPRLESIEIDGDVERMSTIFVGGIKHLPIRYSLR	418	None	zzzz492	RRE
tr|A0A4Y6IS04|A0A4Y6IS04_MYCCH Cytochrome P450 OS=Mycobacteroides chelonae OX=1774 GN=FJK96_19845 PE=3 SV=1	zzzz496	zzzz496	1	FALSE	MATALSEIEEAGRVLADPTAYADEPRLHDALTLLRREQPVARVVTDNYRPFWAVTKHDDIMDVERDNTLWINEPRPLLMNLEQEAELDKQAAMGIELKTLVHIDDPKHRVLRAIGADWFRPKAMRDMKLRTDELATRYVNKLMDAGGTCDFAQDVAVHFPLYVIMSLLGIPESDFDRMLKLTQELFGGDDTEFQRGATPEEQLLALLDFFGYFSGLTASRRENPTDDLASTIANAKVDGELLSDVDTASYYTIIATAGHDTTSATIAGGLEALLQHPDQLARLHENPDLMPLAVDEMIRWVTPVKEFMRTATADTEIRGVPIAEGDSVLLSYPSGNRDEDTFGNPFTFDVSRDPNKHLAFGFGVHFCLGAALARMEVNSFFSALLPRLESIEIDGDVERMSTIFVGGIKHLPIRYSLR	418	None	zzzz496	RRE
tr|A0A809GYP3|A0A809GYP3_MYCCH Cytochrome P450 OS=[Mycobacterium] chelonae subsp. gwanakae OX=2480908 GN=DYE20_19560 PE=3 SV=1	zzzz497	zzzz497	1	FALSE	MATALSEIEEAGRVLADPTAYADEPRLHDALTLLRREQPVARVVTDNYRPFWAVTKHDDIMDVERDNTLWINEPRPLLMNLEQEAELDKQAAMGIELKTLVHIDDPKHRVLRAIGADWFRPKAMRDMKLRTDELATRYVNKLMEAGGTCDFAQDVAVHFPLYVIMSLLGIPESDFDRMLKLTQELFGGDDTEFQRGATPEEQLLALLDFFGYFSGLTASRRENPTDDLASTIANAKVDGELLSDVDTASYYTIIATAGHDTTSATIAGGLEALLQHPDQLARLRENPDLMPLAVDEMIRWVTPVKEFMRTATADTEIRGVPIAEGDSVLLSYPSGNRDEDTFGNPFTFDVSRDPNKHLAFGFGVHFCLGAALARMEVNSFFSALLPRLESIEIDGDVERMSTIFVGGIKHLPIRYSLR	418	None	zzzz497	RRE
tr|A0A0R3F5B4|A0A0R3F5B4_9MYCO Cytochrome OS=Mycobacteroides sp. H092 OX=1720573 GN=AOT91_16330 PE=3 SV=1|tr|A0A1S1LND3|A0A1S1LND3_MYCCH Cytochrome OS=Mycobacteroides chelonae OX=1774 GN=BKG82_21210 PE=3 SV=1	zzzz498|zzzz499	zzzz498	2	FALSE	MATALSEIEEAGRVLADPTAYADEPRLHDALTLLRHEQPVARVVTDNYRPFWAVTKHDDIMDVERDNTLWINEPRPLLMNLEQEAELDKQAAMGIELKTLVHIDDPKHRVLRAIGADWFRPKAMRDMKLRTDELATRYVNKLMEAGGTCDFAQDVAVHFPLYVIMSLLGIPESDFDRMLKLTQELFGGDDTEFQRGATPEEQLLALLDFFGYFSGLTASRRENPTDDLASTIANAKVDGELLSDVDTASYYTIIATAGHDTTSATIAGGLEALLQHPDQLARLRENPDLMPLAVDEMIRWVTPVKEFMRTATADTEIRGVPIAEGDSVLLSYPSGNRDEDTFGNPFTFDVSRDPNKHLAFGFGVHFCLGAALARMEVNSFFSALLPRLESIEIDGDVERMSTIFVGGIKHLPIRYSLR	418	None	zzzz498	RRE
tr|A0A0R3F5B4|A0A0R3F5B4_9MYCO Cytochrome OS=Mycobacteroides sp. H092 OX=1720573 GN=AOT91_16330 PE=3 SV=1|tr|A0A1S1LND3|A0A1S1LND3_MYCCH Cytochrome OS=Mycobacteroides chelonae OX=1774 GN=BKG82_21210 PE=3 SV=1	zzzz498|zzzz499	zzzz498	2	FALSE	MATALSEIEEAGRVLADPTAYADEPRLHDALTLLRHEQPVARVVTDNYRPFWAVTKHDDIMDVERDNTLWINEPRPLLMNLEQEAELDKQAAMGIELKTLVHIDDPKHRVLRAIGADWFRPKAMRDMKLRTDELATRYVNKLMEAGGTCDFAQDVAVHFPLYVIMSLLGIPESDFDRMLKLTQELFGGDDTEFQRGATPEEQLLALLDFFGYFSGLTASRRENPTDDLASTIANAKVDGELLSDVDTASYYTIIATAGHDTTSATIAGGLEALLQHPDQLARLRENPDLMPLAVDEMIRWVTPVKEFMRTATADTEIRGVPIAEGDSVLLSYPSGNRDEDTFGNPFTFDVSRDPNKHLAFGFGVHFCLGAALARMEVNSFFSALLPRLESIEIDGDVERMSTIFVGGIKHLPIRYSLR	418	None	zzzz498	RRE
tr|A0A0E3XQC0|A0A0E3XQC0_MYCCH Cytochrome P450 OS=Mycobacteroides chelonae OX=1774 GN=GR01_18675 PE=3 SV=1	zzzz501	zzzz501	1	FALSE	MATALSEIEEAGRVLADPTAYADEPRLHDALTLLRREQPVARVVTDNYRPFWAVTKHDDIMDVERDNTLWINEPRPLLMNLEQEAELDKQAAMGIELKTLVHIDDPKHRVLRAIGADWFRPKAMRDMKLRTDELAARYVNKLLEAGGTCDFAQDVAVHFPLYVIMSLLGIPESDFDRMLKLTQELFGGDDTEFQRGATPEEQLLALLDFFGYFSGLTASRRENPTDDLASTIANAKVDGELLSDVDTASYYTIIATAGHDTTSATIAGGLEALLQHPDQLARLRENPDLMPLAVDEMIRWVTPVKEFMRTATADTEIRGVSIAEGDSVLLSYPSGNRDEDTFGNPFTFDVGRDPNKHLAFGFGVHFCLGAALARMEVNSFFSALLPRLESIEIDGDVERMSTIFVGGIKHLPIRYSLR	418	None	zzzz501	RRE
tr|A0A4R5PB76|A0A4R5PB76_9MYCO Cytochrome P450 OS=Mycobacteroides franklinii OX=948102 GN=EJ571_07860 PE=3 SV=1	zzzz502	zzzz502	1	FALSE	MATALSEIEEAGRVLADPTAYADEPRLHAAMTLLRREQPVSKVTTDNYRPFWAITKHDDIMDIERNNALWINEPRPLLMNLEQEAELDKQAAMGIELKTLVHIDDPKHRVLRAIGADWFRPKAMRDMKIRTDELANRYVNKLLEAGGRCDFAQDVAVHFPLYVIMSLLGIPESDFDRMLKLTQELFGGDDTEFQRGVTPEEQLLALLDFFGYFSGLTASRRQNPTEDLASTIANAKVDGELLSDVDTASYYTIIATAGHDTTSATIAGGLEALLEHPDQLARLRENPDLMPLAVDEMIRWVTPVKEFMRTATADTEIRGVSIAEGESVLLSYPSGNRDEDTFADPFTFDIARDPNKHLAFGFGVHFCLGAALARMEVNSFFSALLPRLESIEIDGNIERTSTIFVGGIKHLPIRYTLR	418	None	zzzz502	RRE
tr|A0A4R8RB35|A0A4R8RB35_9MYCO Cytochrome P450-terp OS=Mycobacteroides franklinii OX=948102 GN=CCUG63697_02092 PE=3 SV=1	zzzz503	zzzz503	1	FALSE	MATALSEIEEAGRVLADPTAYADEPRLHAAMTLLRREQPVSKVTTDNYRPFWAITKHDDIIDIERNNALWINEPRPLLMNLEQEAELDKQAAMGIELKTLVHIDDPKHRVLRAIGADWFRPKAMRDMKIRTDELANRYVNKLLEAGGRCDFAQDVAVHFPLYVIMSLLGIPESDFDWMLKLTQELFGGDDTEFQRGVTPEEQLLALLDFFGYFSGLTASRRQNPTEDLASTIANATVDGELLSDVHTASYYTIIATAGHDTTSATIAGGLEALLEHPDQLARLRENPDLMPLAVDEMIRWVTPVKEFMRTATADTEIRGVSIAEGESVLLSYPSGNRDEDTFADPFTFDIARDPNKHLAFGFGVHFCLGAALARMEVNSFFSALLPRLESIEIDGNIERTSTIFVGGIKHLPIRYTLR	418	None	zzzz503	RRE
tr|A0A1S1L8J6|A0A1S1L8J6_9MYCO Cytochrome OS=Mycobacteroides franklinii OX=948102 GN=BKG76_16195 PE=3 SV=1	zzzz504	zzzz504	1	FALSE	MATALSEIEEAGRVLADPTAYADEPRLHAAMTLLRREQPVSKVTTDNYRPFWAITKHDDIMDIERNNALWINEPRPLLMNLEQEAELDKQAAMGIELKTLVHIDDPKHRVLRAIGADWFRPKAMRDMKIRTDELANRYVNKLLEAGGSCDFAQDVAVHFPLYVIMSLLGIPESDFDRMLKLTQELFGGDDTEFQRGATPEEQLLALLDFFGYFSGLTASRRQNPTEDLASTIANATVDGELLSDVDTASYYTIIATAGHDTTSATIAGGLEALLEHPDQLARLHENPDLMPLAVDEMIRWVTPVKEFMRTATADTEIRGVSIAEGESVLLSYPSGNRDEDTFADPFTFDIARDPNKHLAFGFGVHFCLGAALARMEVNSFFSALLPRLESIEIDGNIERTSTIFVGGIKHLPIRYTLR	418	None	zzzz504	RRE
tr|A0A1Z4F1Z3|A0A1Z4F1Z3_9MYCO Cytochrome P450 OS=[Mycobacterium] stephanolepidis OX=1520670 GN=MSTE_03975 PE=3 SV=1	zzzz505	zzzz505	1	FALSE	MATALSEIEEAGRVLADPTAYADEPRLHDALTLLRREQPVARVVAENYRPFWAITKHDDIMDVERDNTLWINEPRPLLMNLEQEAELDKQAAMGIELKTLVHIDDPKHRVLRAIGADWFRPKAMRDMKLRTDELATRYVNKLLEAGGTCDFAQDVAVHFPLYVIMSLLGITESDFDRMLKLTQELFGGDDTEFQRGATPEEQLLALLDFFGYFSGLTASRRESPTDDLASTIANAKVDGELLSDVDTASYYTIIATAGHDTTSATIAGGLEALLQHPDQLARLRENPDLMPLAVDEMIRWVTPVKEFMRTATADTEIRGVPIAEGDSVLLSYPSGNRDEDTFGNPFAFDVGRDPNKHLAFGFGVHFCLGAALARMEVNSFFSALLPRLESIEIDGDIERMSTIFVGGIKHLPIRYTLR	418	None	zzzz505	RRE
tr|A0A7K1JRG2|A0A7K1JRG2_9MYCO Cytochrome P450 OS=Mycobacteroides sp. CBMA 271 OX=2606608 GN=FZI91_03775 PE=3 SV=1	zzzz506	zzzz506	1	FALSE	MATALSDIEDAGRVLADPTAYADEPRLHAAMTLLRREQPVTKVITDNYRPFWAITKHDDIMDIERDNALWLNEPRPLLMNLEQEAELDKQAAMGIELKTLVHIDDPKHRVLRAIGADWFRPKAMRDMKIRTDELATRYVNKLMDTGGSCDFAQDVAVHFPLYVIMSLLGIPESDFDRMLKLTQELFGGDDTEFQRGATAEEQLLALLDFFGYFSGLTASRRESPTEDLASTIANAKVDGELLSDVDTASYYTIIATAGHDTTSATIAGGLEALVQHPDQLARLRENPDLMPLAVDEMIRWVTPVKEFMRTATADTEIRGVPIAAGESVLLSYPSGNRDEDIFTEPFTFDVGRDPNKHLAFGFGVHFCLGAALARMEVNSFFSALLPRLESIEIAGDIARTSTIFVGGIKHLPIRYTLR	418	None	zzzz506	RRE
tr|A0A837ZZS4|A0A837ZZS4_9MYCO Cytochrome P450 OS=Mycobacteroides sp. LB1 OX=2750814 GN=MLB1_05645 PE=3 SV=1	zzzz507	zzzz507	1	FALSE	MATALSEIEDAGRLLADPTAYTDESRLHAAMTLLRREQPVARVVADNYRPFWAITKHDDIMDVERDNSLWVNEPRPLLMNLEQEAELDKQAAMGIELKTLVHIDDPKHRVLRAIGADWFRPKAMRDMKIRTDELATRYVNKLMDAGGTCDFAQDVAVHFPLYVIMSLLGIPESDFDRMLKLTQELFGGDDTEFQRGTTPEEQLMALLDFFGYFSGLTASRRENPTEDLASTIANAKVDGELLSDVDTASYYTIIATAGHDTTSATIAGGLEALLQHPDQLARLRGNPDLMPLAVDEMIRWVTPVKEFMRTATADTEIRGVPIAEGESVLLSYPSGNRDEDTFTDPFTFDVGRDPNKHLAFGFGVHFCLGAALARMEVNSFFSALLPRLESIEIDGDIARTSTIFVGGIKHLPIRYTLR	418	None	zzzz507	RRE
tr|A0A6G7P1L1|A0A6G7P1L1_9ACTN Cytochrome P450 OS=Streptomyces sp. JB150 OX=2714844 GN=G7Z13_02940 PE=4 SV=1	zzzz781	zzzz781	1	FALSE	MNAPHRPLVDHTLPALAEGYAWLPNRMRRSADQVVRTRLMGRPALAVRGPEAVRFFYDERHVRRHDAVPGPVLSTLFGHGAVHTLDGDAHRVRKDLFLPLLGVERIAGVVEHVTAAWDEAAPTWAGRSSVVLLDETSVVLTRGVCRWAGIPLSDDDAEPTARDLVAMVDGFATLGPRHWRARRARARQEARLARLVEDVRSGAVTAPADSVLDRICRHPHAAGEPPEPLEPRTAAVELLNVIRPTVAVCWFVAFAAHALHRWPQNRERLRGGDAAWAAAFTHEVRRFYPFAPFLGGRAVSDLTWQGEHVPAGAMVLLDVYGQNHDEKLWGDPYAFRPQRFLDRPVDRDELIPQGGGDPRHGHRCPGEGMTIGLLEALATRLARLEYTVPEQDLTISLRRIPARPRSGFVIADVRPPAA	418	None	zzzz781	RRE
tr|A0A0D4DZB3|A0A0D4DZB3_9ACTN Cytochrome P450 OS=Streptomyces lydicus OX=47763 GN=T261_7629 PE=3 SV=2	zzzz782	zzzz782	1	FALSE	MEDQPLRATPDDLASVNLADPQTFADYDLSDYWRTLRATRPLYRHPAVGDSPGFWVLSRYADIVALYRDNTTFTSERGNVLITLLGDGDSAAGRMVPVTDGQRHKELRNVLLKAFSPRVLSRVGEHVRRTTRTLLAAAIDRGACDFALDVASKIPMATICDLLGVPSQDRDYLLSLTKSAISSDDQGEYAEAADAARNNILQYFLGMVEERRAAPRDDVVSVLAGSTIDGEFLSEDEIVLNCYSLILGGDATSRLAMIDAVHSFAANPDQWASFKRGDVSVKPATEEVLRWASPTMHFGRTALEDVEIHGTRIPKGDVVTVWNVSANRDERVFADPDRFLVDRSPNKHIAFGHGPHFCIGAYLARLEISEMLLALRDFTAGFEIVGPVQRIYSNLLTGISSLPVQFEPASAELEELVL	418	None	zzzz782	RRE
tr|A0A0N0GUG6|A0A0N0GUG6_9ACTN Cytochrome P450 OS=Streptomyces chattanoogensis OX=66876 GN=ADL29_38920 PE=3 SV=1	zzzz792	zzzz792	1	FALSE	MEDQPLRATPDDLASVNLADPQTFADYDLSDYWRTLRATRPLYRHPAVGDSPGFWVLSRYADIVALYRDNTTFTSERGNVLITLLGDGDSAAGRMVPVTDGQRHKELRNVLLKAFSPRVLSRVGEHVRRTTRTLLAAAIDRGAGDFALDVASKIPMATICDLLGVPSQDRDYLLSLTKSAISSDDQGEYAEAADAARNNILQYFLGMVEERRAAPRDDVVSVLAGSTIDGEFLSEDEIVLNCYSLILGGDATSRLAMIDAVHSFAANPDQWASFKRGDVSVKSATEEVLRWASPTMHFGRTALEDVEIHGTRIPKGDVVTVWNVSANRDERVFADPDRFLVDRSPNKHIAFGHGPHFCIGAYLARLEISEMLLALRDFTAGFEIVGPVQRIYSNLLTGISSLPVQFEPASAELEELVL	418	None	zzzz792	RRE
tr|A0A177R4H2|A0A177R4H2_9PLAN Cytochrome P450 OS=Planctomycetaceae bacterium SCGC AG-212-F19 OX=1799658 GN=AYO44_03595 PE=3 SV=1	zzzz796	zzzz796	1	FALSE	MPNQDAAAGQPADPREGEEFFLNVAEKLDNPFPDLQYFRENHPVFYYPPLHTWFIFGYDDVYRLFHDTRLSANRMKGFVDAAPPEVRGELRTLVPYLETFMLMKDGADHARVRGRMQQGLTPTVVQQLSGRIQQSADELLDRAQPQGFLDAAGEYAFLLPAYVLSDLFGIAREDRARLVQWSVDFVDFFNVIPITVPTTQRLLRSGFAMIAYTRELIARRRAEPRADLLGILAGAHDGEGKLTDDEIAGNVMLLLLAGHVAVRNLIGNALYLLLTHPEQFARLTLEPALLHNAIEETLRYEPPVTMIPRVAAEDIELHGNILRQGQVIQLSIVSANRDATHFPNADRFDITRTPGNHLAFATGVHGCFGAALARQIAAIALATLVRRMPGLKLDERKSIRWYRNAGNRGPINLPVVWA	418	None	zzzz796	RRE
tr|A0A2R8BBT8|A0A2R8BBT8_9RHOB Methyl-branched lipid omega-hydroxylase OS=Ascidiaceihabitans donghaensis OX=1510460 GN=ASD8599_01122 PE=3 SV=1	zzzz836	zzzz836	1	FALSE	MTIWTPNDDGHADLTDHDAFVQGAPHNTFARLRRDDPLHWTEWDGGKGFWSVTRHADILQLNRQSDLLSSARGIRIEDQSEEEYLARRTFQETDPPEHMSTRVKVAKAFSKQVISGFEGQIRDLCVDILDEALQTGTFDATKKIARELPMRMLGRILGTPDEDLPWLVDKGDALMANTDPDFTDHVMDKLETDEFRLMPFNSPAGAELYQYADTLMARKAAAGDTSGILHMIRQPGPDGKCINEREFKNFFCLLVAAGNDTTRYSLAAGIHALCQQPELLGQIKEGSVLDTAPDEIIRWASPATYFRRTATRDFEMHGKTVKAGDKVVYWFISGNRDDAAFDDPFRVNLARTPNKHVAFGQGGPHVCLGMWLARLEVRILFQELAKRIKSIEPAGDIQFLRSNFVSGIKTLPVTVQLE	418	None	zzzz836	RRE
tr|A0A367FJJ9|A0A367FJJ9_9ACTN Cytochrome P450 OS=Sphaerisporangium album OX=509200 GN=DQ384_17085 PE=3 SV=1	zzzz841	zzzz841	1	FALSE	MTATTLGRSFDPTAPRHRPDPHPLFHRMRERAPVHRHASPATGRAFWYLTRYADVRRALLDPEIGRQLDRLPDELAALHRGQDGDPLAMVRRNMFNLDPPDHTRLRRLMAPAFGPRATAALDRRVRQVVAGLADDLADHLADDPAGADGEVDLIEALALPLPILIVAELLGFPHADRARLRRWSDDMLRGRDVARVRAAGMEFVAYVEERIDERRARPREDLLSRLLQAERTGDISHVELISSVFQLLFAGDETTVNLIGNGVLELLRHPEQLTRLRARPGMIDSMVEEAARFNGPVGHSRPLYALADVEIGGTVIPRGDIVVPVLLAANRDPAVFPRPDVFDIGRDPNRHLGFGHGIHFCLGAALARMQARAAIGTLVRRFPDLALAVDPADLRWTPDLFLHGVRRLPVLVRRPRER	418	None	zzzz841	RRE
tr|A0A6I3IXD5|A0A6I3IXD5_9ACTN Cytochrome P450 OS=Nocardioides sp. zg-579 OX=2663857 GN=GGQ22_01490 PE=3 SV=1	zzzz870	zzzz870	1	FALSE	MSADTLASTVGRCPVLHGYDPLDPADLANPYPGLARARAEAPIFWDEKYQFWNVTKAEDLLEVLRDDRTFSSSHAIPMPPVPEEFRDRLPEWPFQTALVFMDDPAHKRNRTILQTPFLPRRLRARQDFIRERATKLLLDAKARGGPLEFVHDFALSLALQVIGDLCGLPEEDWPRIQDFVNDAFAVANISGDVSDEELRVLATSQLEYWDYLRGIVLDRQANPNDDFSSVLSQATDPEDGSHLSVDEIAALINTVVGAGFHTSAQMMTAAFYAILTHPDQWELLKSDRSLLDSAVEETVRYRTPVKRIYRHVTEDVEIGGVQMRAGDLVACVLASGNRDEDAHVDADALDITRFESNLTFGRGMHHCLGGPLAKTELKIAFEVFLEHAPDSTITAGQEVVRPSSVRLDTIDELFIDLA	418	None	zzzz870	RRE
tr|A0A4D4KTH3|A0A4D4KTH3_STRVO Cytochrome P450 OS=Streptomyces violaceusniger OX=68280 GN=SVIO_026050 PE=3 SV=1	zzzz395	zzzz395	1	FALSE	MTVGTPALDTVDLGDPNTFADHDLNEFWRTLRDTAPVYWNSPADGRQGFWVLSRHDDIMATYRDNVNFTSEQGNVLVTLLGGGDAGAGRMLAVTDGHRHHELRKILQRVLSPKVLDEVARTVRSNTRQLIREAVESGGCDFAEQIASRIPMTTISNLLGVPEQDRDFLLTLTKTALSTDDEDVDEVDSEMARNEILMYFMDIVEERRESPGDDVISMLVGSSVDGVPLSDEDVVLNCYSLIIGGDETSRLTMIDCVHTLAAQPEQWRRLKHGEVAVETAVDEVLRWASPTMHFGRSVVRETELHGVQLRPGEIVTLWHASGNRDERVFERPGEFDLGRSPNKHMAFGYGPHFCIGSYLAKVEISELLLALRDFTTGFEQTGEALRIRSNFLTGLSTLPVLFRPDHRGLKKALDRHPY	417	None	zzzz395	RRE
tr|A0A1A2ENK5|A0A1A2ENK5_MYCSD Cytochrome OS=Mycolicibacter sinensis (strain JDM601) OX=875328 GN=A5771_12505 PE=3 SV=1	zzzz460	zzzz460	1	FALSE	MSAPIIDQAARVFADPSAYADEPRLHAALTHLRANAPVSLVDVRPYRPFWAVTRHADILDIERDNLLWVNEPRPVLAPADADDLQRSLLDSGMGLRTLIHMDDPHHHKMRAIVSDWFRPKAMRAMKARIDELAKRYVDKMLRIGPECDFVQDIALNYPLYVIMSLLGLPESDFPRMLRLTQELFGGDDDEYRRGITPEEQLPVLLDFFAYFNALTADRRAHPTEDLASTIANARIDGEPLSDLDTVSYYVIIATAGHDTTSAAIGGGLQALIEHPEQRERLRADPSLMPTAVEEIIRWVTPVKEFMRTATADTQVRGVPIAKGESVYLSYVSANRDEEVFDDPFRFDVGRDPNKHLSFGYGVHFCVASALARMEIDSFFRELIPRLDAIEMTGEPQLISTTFVGGVKHLPVRYRLRS	417	None	zzzz460	RRE
tr|A0A1A3U6A9|A0A1A3U6A9_MYCSD Cytochrome OS=Mycolicibacter sinensis (strain JDM601) OX=875328 GN=A5648_17470 PE=3 SV=1	zzzz461	zzzz461	1	FALSE	MSAPIIDQAARVFADPSAYTDEPRLHAALTHLRANAPVSLVDVRPYRPFWAITRHADIMDIERDNLLWVNEPRPVLAPADADDLQRSLLESGMGLRTLIHMDDPHHHKMRAIVSDWFRPKAMRAMKARIDELAKRYVDEMLRIGPECDFVQDIALNYPLYVIMSLLGLPESDFPRMLRLTQELFGGDDDEYRRGITPEEQLPVLLDFFAYFNALTADRRAHPTEDLASTIANARIDGEPLSDLDTVSYYVIIATAGHDTTSAAIGGGLQALIEHPDQRERLRADPSLMPTAVEEIIRWVTPVKEFMRTATADTQVRGVPIAKGESVYLSYVSANRDEEVFDDPFRFDVGRDPNKHLSFGYGVHFCVASALARMEIDSFFRELLPRLDAIEMAGEPQLISTTFVGGVKHLPVRYRLHP	417	None	zzzz461	RRE
tr|A0A1X2DTA6|A0A1X2DTA6_9MYCO Cytochrome P450 OS=Mycolicibacter terrae OX=1788 GN=cyp108B4 PE=3 SV=1	zzzz464	zzzz464	1	FALSE	MSAPIIDNAARVFADPTAYADEPRLHAALTHLRAHAPVSLVDKPPYRPFWAITRHADIMDIERDNVLWINEPRPVLATAEADDLGRSLLESGMGLRTLIHMDDPLHHKMRSIVSDWFRPKAMRAMKARIDELAKRYVDEMLRIGPECDFVQDIALNYPLYVIMSLLGLPESDFPRMLRLTQELFGGDDDEYRRGITPEEQLPVLLDFFSYFNALTADRRAHPTEDLGSTIANARIDGEPLSDLDTASYYVIIATAGHDTTSAAIGGGLRALIEHPEQRERLRADPGLMPTAVEEIIRWVTPVKEFMRTATADTEVRGVPIAKGESVYLSYVSANHDEEVFDDPFTFDVGRDPNKHLSFGYGVHFCVASALARMEIDSFFRELIPRLDAIEMTAEPQLISTTFVGGVKHLPVRYRLRS	417	None	zzzz464	RRE
tr|A0A1A2Y2W0|A0A1A2Y2W0_MYCSD Cytochrome OS=Mycolicibacter sinensis (strain JDM601) OX=875328 GN=A5710_17080 PE=3 SV=1	zzzz467	zzzz467	1	FALSE	MSTPIIDEAARVFADPTAYADEPRLNAALTHLRANAPVSLVDHPPYRPFWAITRHADIMAIEQDNALWVNEPRPVLAPAAADDLQRSLLESGMGLRTLIHMDDPHHHKMRSIISDWFRPKAMRAMKTRIGELAKRYVDEMLRIGPECDFVADIALNYPLYVIMSLLGLPESDFPRMLKLTQELFGGDDDEYRRGVTPEEQLPVLLDFFAYFAELTAARRAHPTDDLASTIANATIDGAPLSDIDTASYYVIIATAGHDTTSAAISGGMRALIEHPDQRERLRADPNLMPTAVEEIIRWVTPVKEFMRTANADTEVRGVPIAQGESVYLSYVSANHDEDVFDDPFSFDVGRDPNKHLSFGHGVHFCVASALARMEIDSFFRELIPRLDAIEMTGAPQLISTTFVGGVKHLPVRYRLRG	417	None	zzzz467	RRE
tr|A0A7I7JQM8|A0A7I7JQM8_9MYCO Cytochrome P450 OS=Mycobacterium novum OX=2492438 GN=MNVM_27300 PE=3 SV=1	zzzz469	zzzz469	1	FALSE	MSAPIIDQAARVFTDPSAYADEPRLHAALTHLRANAPVSLVDHRPYRPFWAITRHADIMDIERDNELWINEPRPVLAPADADDLQRSLLDSGMGLRTLIHMDDPHHHKMRAIVSDWFRPKAMRAMKARIDELAKRYVDEMLRIGPECDFVQDIALNYPLYVIMSLLGLPESDFPRMLRLTQELFGGDDDEYRRGITPEEQLPVLLDFFAYFNALTADRRENPTEDLASTIANARIDGEPLSDLDTVSYYVIIATAGHDTTSAAIGGGLRALIEHPDQRERLRADLQLMPTAVEEIIRWVTPVKEFMRTATADTEVRGVPITKGESVYLSYVSANHDEEVFDNPFAFDVGRDPNKHLSFGYGVHFCVASALARMEIDSFFRELIPRLDAIELTGEPQLISTTFVGGVKHLPIRYRLRA	417	None	zzzz469	RRE
tr|A0A7I9YCN7|A0A7I9YCN7_9MYCO Cytochrome P450 OS=Mycolicibacter algericus OX=1288388 GN=MALGJ_31250 PE=3 SV=1|tr|F5YYM4|F5YYM4_MYCSD Cytochrome P450 108B4 Cyp108B4 OS=Mycolicibacter sinensis (strain JDM601) OX=875328 GN=cyp108B4 PE=3 SV=1	zzzz470|zzzz471	zzzz470	2	FALSE	MSAPIIDQAARVFTDPSAYADEPRLHAALTHLRANAPVSLVDHRPYRPFWAITRHADIMDIERDNELWINEPRPVLAPADADDLQRSLLDSGMGLRTLIHMDDPHHHKMRAIVSDWFRPKAMRAMKARIDELAKRYVDEMLRIGPECDFVQDIALNYPLYVIMSLLGLPESDFPRMLRLTQELFGGDDDEYRRGITPEEQLPVLLDFFAYFNALTADRRENPTEDLASTIANARIDGEPLSDLDTVSYYVIIATAGHDTTSAAIGGGLRALIEHPDQRERLRADLQLMPTAVEEIIRWVTPVKEFMRTATADTEVRGVPIAKGESVYLSYVSANHDEEVFDNPFAFDVGRDPNKHLSFGYGVHFCVASALARMEIDSFFRELIPRLDAIELTGEPQLISTTFVGGVKHLPIRYRLRA	417	None	zzzz470	RRE
tr|A0A7I9YCN7|A0A7I9YCN7_9MYCO Cytochrome P450 OS=Mycolicibacter algericus OX=1288388 GN=MALGJ_31250 PE=3 SV=1|tr|F5YYM4|F5YYM4_MYCSD Cytochrome P450 108B4 Cyp108B4 OS=Mycolicibacter sinensis (strain JDM601) OX=875328 GN=cyp108B4 PE=3 SV=1	zzzz470|zzzz471	zzzz470	2	FALSE	MSAPIIDQAARVFTDPSAYADEPRLHAALTHLRANAPVSLVDHRPYRPFWAITRHADIMDIERDNELWINEPRPVLAPADADDLQRSLLDSGMGLRTLIHMDDPHHHKMRAIVSDWFRPKAMRAMKARIDELAKRYVDEMLRIGPECDFVQDIALNYPLYVIMSLLGLPESDFPRMLRLTQELFGGDDDEYRRGITPEEQLPVLLDFFAYFNALTADRRENPTEDLASTIANARIDGEPLSDLDTVSYYVIIATAGHDTTSAAIGGGLRALIEHPDQRERLRADLQLMPTAVEEIIRWVTPVKEFMRTATADTEVRGVPIAKGESVYLSYVSANHDEEVFDNPFAFDVGRDPNKHLSFGYGVHFCVASALARMEIDSFFRELIPRLDAIELTGEPQLISTTFVGGVKHLPIRYRLRA	417	None	zzzz470	RRE
tr|A0A7I9XRK4|A0A7I9XRK4_9MYCO Cytochrome P450 OS=Mycolicibacter senuensis OX=386913 GN=MSEN_42940 PE=3 SV=1	zzzz472	zzzz472	1	FALSE	MSAPIIDQAARVFTDPTAYADEPRLHAALTHLRANAPVSLVDHRPYRPFWAITRHADIMDIERDNELWINEPRPVLAPAEADDLQRSLLDSGMGLRTLIHMDDPHHHKMRSIVSDWFRPKAMRAMKARIDELAKRYVDEMLRIGPECDFVPDIALNYPLYVIMSLLGLPESDFGRMLRLTQELFGGDDDEYRRGITPEEQLPVLLDFFAYFNALTADRRENPTDDLASTIANARIDGEPLSDLDTVSYYVIIATAGHDTTSAAIGGGLRALIEHPEQRERLRADLSLMPTAVEEIIRWVTPVKEFMRTATADTEVRGVPIAKGESVYLSYVSANHDEEVFDNPFAFDVGRDPNKHLSFGYGVHFCVASALARMEIDSFFRELIPRLDAIELTGEPQLISTTFVGGVKHLPIRYRLRP	417	None	zzzz472	RRE
tr|A0A238ZEM6|A0A238ZEM6_9ACTN Cholest-4-en-3-one 26-monooxygenase OS=Streptomyces glauciniger OX=235986 GN=SAMN05216252_101216 PE=3 SV=1	zzzz475	zzzz475	1	FALSE	MSATPPPPSCPALPDGFDFTDPDVNQERIPLPEFAALRHTAPVSWIPQPHGIAGFGDDGYWAVTRHADVKTVSTTPETFSSRTNTAIIRFNEHMQRDRIDAQQLIILNMDPPEHTRLRQIVQRGFTPRAIRALEDTLRRRAELIVAGATAHGSGDFVTDIACELPLQAIAELIGVPQEDRSKIFEWSNKMIGYDDPELAITEEVGTESSIELISYAMNMASERKACPAHDIVTKLVAAEDEGNLTTDEFGFFVLVLAVAGNETTRNAITHGMHAFLTHPEQWDLFRAERPRTAADEIVRWATPVTSFQRTATQDTELGGAKIREGDRVGIFYASANHDPEVFTAPDTFDITRDPNPHLGFGGGGPHFCLGASLARLEIDLIFNAIADTLPAIRLAAEPRRLRSPWLNGVKELRVTYT	417	None	zzzz475	RRE
tr|A0A850PJK6|A0A850PJK6_9MYCO Cytochrome P450 OS=Mycolicibacterium hippocampi OX=659824 GN=HLY00_5349 PE=3 SV=1	zzzz573	zzzz573	1	FALSE	MSTPTTDDAAKVLADPEAYADDDRLHAALAHLRANEPVAWVDNPPYRPFWAITRHADIMAIERDNELFVSGPRPLLAPADADDVMKQQQDAGIGLRTLIHMDDPHHRDVRKIGADWFRPKAMRDLKVRVDELAKRYVDRMRDIGPECDFVTDIAVNYPLYVILSLLGLPEDDFPRMLKLTQEMFGGDDTEHKRGEGTTEDLLAVLMDFFAYFSALTASRREHPTDDLASAIANGTINGELMSDMDTVSYYVIVASAGHDTTKDAISGGLRALIDNPDQLARLQDDPSLMGTAVEEMIRWTTPVKEFMRTATADTEIRGVPIAEGESVYLAYVSANRDEDVFADPFRFDVGRDPNKHLSFGYGVHFCLGAALARMEMNSLFTELLPRLDSIELAGEPELAATTFVGGLKHLPIRYSLR	417	None	zzzz573	RRE
tr|A0A0J6VDL3|A0A0J6VDL3_9MYCO Cytochrome P450-terp OS=Mycolicibacterium obuense OX=1807 GN=MOBUDSM44075_04501 PE=3 SV=1	zzzz597	zzzz597	1	FALSE	MSDPRTMDDAAKVLADPTAYADDARLHAALAHLRANEPVAWVDNHPYRPFWAITKHADIMAIERANDLWLSEPRPLLATAAADDYMAQQMEAGMGLRTLIHMDDPHHRKVRSIGADWFRPKAMRDLKIRVDELAKRYVDRMRDIGPECDFVTDIAVQFPLYVIMSLLGLPEEDYGRMHALTQEMFGGDDDEYKRGVSPEEQMAVLLDFFTYFSTLTASRRETPTDDLASAIANGRIDGEPLSDIDTASYYVIVASAGHDTTKDAISGGLLALIENPGELDRLRENMDLMPTTVEEMIRWTTPVKEFMRTAAEDTTVRGVPIAQGESVYLAYVSGNRDEEIFDEPFRFDIARDPNRHVSFGYGVHFCLGAALARMEMNSLFTELVPRLESIELAGEPELAATTFVGGLKHLPIRYSVR	417	None	zzzz597	RRE
tr|A0A4R5X9D8|A0A4R5X9D8_9MYCO Cytochrome P450 OS=Mycolicibacterium obuense OX=1807 GN=EUA04_10670 PE=3 SV=1	zzzz598	zzzz598	1	FALSE	MSDPRTMDDAAKVLADPTAYADDARLHAALAHLRANEPVAWVDNHPYRPFWAITKHADIMAIERANDLWLSEPRPLLATAAADDYMAQQMEAGMGLRTLIHMDDPHHRKVRSIGADWFRPKAMRDLKIRVDELAKRYVDRMRDIGPECDFVTDIAVQFPLYVIMSLLGLPEEDYGRMHALTQEMFGGDDDEYKRGVSPEEQMAVLLDFFTYFSTLTASRRETPTDDLASAIANGRIDGEPLSDIDTASYYVIVASAGHDTTKDAISGGLLALIENPGELDRLRENMDLMPTAVEEMIRWTTPVKEFMRTAAEDTTVRGVPIAQGESVYLAYVSGNRDEEIFDEPFRFDIARDPNRHVSFGYGVHFCLGAALARMEMNSLFTELVPRLESIELAGEPELAATTFVGGLKHLPIRYSVR	417	None	zzzz598	RRE
tr|A0A552ZQN8|A0A552ZQN8_9MYCO Cytochrome P450 OS=Mycolicibacterium sp. 018/SC-01/001 OX=2592069 GN=FK535_15525 PE=3 SV=1	zzzz599	zzzz599	1	FALSE	MSHPRTMDDAAKVLADPTAYADEARLHAALTHLRANEPVAWVDNPPYRPFWAITKHADIMAIERANDLWLSEPRPLLATAAADDYMAQQMEAGMGLRTLIHMDDPHHRKVRAIGADWFRPKAMRDLKVRVDELAKRYVDRMRDNGGACDFVTDIAVQFPLYVIMSLLGLPEEDYGRMHALTQEMFGGDDDEYKRGVSPEEQMAVLLDFFTYFSSLTASRRETPTDDLASAIANGRIDGEPLSDIDTASYYVIVASAGHDTTKDAISGGLLALIENQDELARLRDNMELMPTAVEEMIRWTTPVKEFMRTAAEDTTVRGVPIAQGESVYLAYVSGNRDEEIFDEPFRFDVARDPNRHVSFGYGVHFCLGAALARMEMNSLFTELVPRLESIELDGEPELAATTFVGGLKHLPIRYSVR	417	None	zzzz599	RRE
tr|A0A117I4K9|A0A117I4K9_9MYCO Cytochrome P450-terp OS=Mycolicibacterium brisbanense OX=146020 GN=RMCB_1188 PE=3 SV=1	zzzz608	zzzz608	1	FALSE	MSAPAMDDAARVLADPTAYADDARLHGALTRLRAENPVAWVDNPPYRPFWAITKHADIMAIERDNDLFISEPRPLLATAAADDLARQQLEAGMGLRTLIHMDDPHHRKVRSIGADWFRPKAMRDLKIRVDELATRYVDKMAAAGPQCDFVTTVAVDFPLYVIMSLLGLPEEDFGRMHMLTQEMFGGDDDEYKREGGSLDDQLAVLLDFFAYFSQLTASRRANPTGDLASAIANGRIDGEPLSDVDTASYYVIVASAGHDTTKDAISGGLLALIENPGELQRLRANPGLMGTAVEEMIRWSTPVKEFMRTATADTTVRGVPIAKGESVYLAYVSGNRDEDVFADPFRFDVARDPNKHLAFGYGVHFCLGAALARMEMASLFTELLSRLDHIELAGTPVLSATTFVGGLKHLPVRYSLR	417	None	zzzz608	RRE
tr|A0A1Y0C9Q4|A0A1Y0C9Q4_9MYCO Cytochrome P450 OS=Mycobacterium dioxanotrophicus OX=482462 GN=BTO20_28560 PE=3 SV=1	zzzz609	zzzz609	1	FALSE	MSAPAMDDAAKVLADPTAYADDARLHGALTRLRAENPVAWVDNPPYRPFWAITKHADIMAIERDNDLFISEPRPLLATAAADDLARQQLDAGMGLRTLIHMDDPHHRKVRSIGADWFRPKAMRDLKVRVDELATRYVDKMAAAGPECDFVTTVAVDFPLYVIMSLLGLPEEDFGRMHMLTQEMFGGDDEEYKREGGSLDDQLAVLLDFFAYFSQLTASRRANPTGDLASAIANGRIDGEPLSDVDTASYYVIVASAGHDTTKDAISGGLLALIENPGELERLRANPELMGTAVEEMIRWSTPVKEFMRTATADTTVRGVPIAKGESVYLAYVSGNRDEDVFADPFRFDVARDPNKHLAFGYGIHFCLGAALARMEMASLFTELLSRLDHIELGGTPVLSATTFVGGLKHLPVRYSLR	417	None	zzzz609	RRE
tr|A0A1X0AUY2|A0A1X0AUY2_9MYCO Cytochrome OS=Mycobacterium aquaticum OX=1927124 GN=BST13_19210 PE=3 SV=1	zzzz610	zzzz610	1	FALSE	MSAPAMDDAARVLADPTAYADDARLHGALTRLRAENPVAWVDNPPYRPFWAITKHADIMAIERDNELFISEPRPLLATAAADDLARQQLEAGMGLRTLIHMDDPHHRKVRSIGADWFRPKAMRDLKVRVDELATRYVDKMAAAGPECDFVTTVAVDFPLYVIMSLLGLPEEDFGRMHMLTQEMFGGDDEEYKREGGSLEDQLAVLLDFFAYFSQLTASRRANPTGDLASAIANGRIDGEPLSDVDTASYYVIVASAGHDTTKDAISGGLLALVENPGELERLRANPELMGTAVEEMIRWSTPVKEFMRTATADTTVRGVPIAKGESVYLAYVSGNRDEDVFADPFRFDVARDPNKHLAFGYGVHFCLGAALARMEMASLFTELLSRLDHIELSGSPVLSATTFVGGLKHLPVRYSLR	417	None	zzzz610	RRE
tr|A0A1Q4HEJ6|A0A1Q4HEJ6_9MYCO Cytochrome OS=Mycobacterium diernhoferi OX=1801 GN=BRW64_11050 PE=3 SV=1	zzzz624	zzzz624	1	FALSE	MSAPTMDEAAKVFVDPAAYADDARLHAALTHLRAHQPVARVESQHYRPFWAVTKHADIMAIERDNNLWLSEPRPLLATAAADDLGKQQLEAGMGLRTLIHMDDPHHRDVRKIGADWFRPKAMRDLKVRVDELAKRYVDKMRDIGPECDFVTDIAVHFPLYVIMSLLGLPEEDFPRMHQLTQEMFGGDDEEYNKRGKSPEEQLAILIDFFTYFGQLTASRRAQPTDDLASAIANGRIDDEPLSDVDTASYYVIVASAGHDTTKDAISGGLLALIENPDQRDRLRRDPELMGTAVEEMIRWTTPVKEFMRTAAEDTEVRGVPIKKGESVYLAYVSGNRDEEVFENPFRFDVGRDPNKHVAFGYGVHFCLGAALARMEMNSLFSELIPRLESIELAGAPQLAATTFVGGLKHLPIRYTIR	417	None	zzzz624	RRE
tr|A0A1Q4HEG7|A0A1Q4HEG7_9MYCO Cytochrome OS=Mycobacterium diernhoferi OX=1801 GN=BRW64_11055 PE=3 SV=1	zzzz625	zzzz625	1	FALSE	MSTPVINEAAKVLAEPRAYAEEARLYAALARLRAETPVAYVDAPGYYPFWAITKHADVMAIERDNELFINAPRPMLITKEKDDLAKANLAAGGGIRTLIHMDDPLHRDIRKIGADWFRPKAMRALKERVDELAKVYVDRLVEKGPECDFVQEVAVNYPLYVILSLLGLPESDFDRMLKLTQEMFGNDDDELGRGGKSAEELSAVILDFFNYFTKLTADRRANPTEDLASAIANAKLDGEYLNDVDCLSYYVIVASAGHDTTSAAISGGLLALTENPDQLARLKNDMGLMPLATEEIIRWTAPVKEFMRTATRDTEVRGVPIKEGESVLLSYVSANRDEEIFADPDKFDVARDPNKHLSFGYGVHFCLGAALARMEINSFFTELIPRLESIELAGDPKFMATTFVGGLKHLPIRYSVR	417	None	zzzz625	RRE
tr|A0A0I9XU50|A0A0I9XU50_9MYCO Cytochrome P450 OS=Mycobacterium heraklionense OX=512402 GN=ABW16_06565 PE=3 SV=1	zzzz627	zzzz627	1	FALSE	MSTPIIDQAARVFVDPSAYADEPRLHAALTHLRAHAPVSLVDHRPYRPFWAITRHADIMEIERDNQLWINAPRPVLAPADADDLQRSLLESGMGLRTLIHMDDPQHHKMRTIVSDWFRPKAMRMLKTRIDELALQYVEKMVQLGPECDFVQEVAVNYPLFVILSLLGLPESDFGRMLRLTQELFGGDDEEYRRGLTPEEQLPVLLDFFSYFGALTAARRAQPTEDLASTIANATIDGAPLSDVDTASYYVIIATAGHDTTSAAISGGLRALIEHPDQRERLRGDLRLMPTAVEEIIRWVTPVKEFMRTATADTEVRGVPIAAGESVYLSYVSANRDEDVFDDPFAFDVGRDPNKHLAFGHGVHFCVGSALARMEISSFFSALLPRLEAIELAGEPQLVSTTFVGGLKHLPIRYRLRP	417	None	zzzz627	RRE
tr|A0A1X1ZLG8|A0A1X1ZLG8_MYCNO Cytochrome OS=Mycobacterium nonchromogenicum OX=1782 GN=AWC18_00825 PE=3 SV=1	zzzz628	zzzz628	1	FALSE	MSTPIIDQAAQVFVDPSAYADEPRLHAALTHLRAHAPVSLVDRRPYRPFWAITRHADIMEIERDNQLWINAPRPLLAPADADDLQQALLDSGMGLRTLIHMDDPQHQKMRAVVSDWFRPRALRTLKARVDELAHHYVEKMVQLGPECDFVQEVAVNYPLYVIMSLLGLPETDFGRMLRLTQELFGSDDDEYRRGLTPEEQLPVLLDFFSYFAALTTARRAQPTEDLASTIANATIDGAPLSDVDTASYYVIIATAGHDTTSAAISGGLRALIEHPDQRERLRADLGLMPTAVEEIIRWVTPVKEFMRTATADTEVRGVPISEGESVYLSYVSANRDEDVFADPFAFDVGRDPNKHLAFGHGVHFCVGSALARMEINSFFSALLPRLEEIELAGEPQLVSTTFVGGLKHLPIRYRLQS	417	None	zzzz628	RRE
tr|A0A1X1TA29|A0A1X1TA29_9MYCO Cytochrome OS=Mycolicibacter engbaekii OX=188915 GN=AWC02_17565 PE=3 SV=1	zzzz632	zzzz632	1	FALSE	MSTPTIDQAAQVFADPSAYADDARLHGALTHLRAHAPVCLVDRRPYRPFWAITRHADIMEIERDNALWINEPRPVLVPAESDDLQRSLLESGMGLRTLIHMDDPLHQKMRSVVSEWFRPKAMRNLKARIDELAHRYVEKMVQLGGECDFVQEVAVNYPLFVILSLLGLPESDFPRMLRLTQELFGGDDEEYRRGLTPEEQLPVLLDFFAYFGALTAERRARPTEDLASTIANATIDGAPLSDVDTASYYVIIATAGHDTTSAAISGGMQALIEHPEQRERLRADMNLMPTAVEEIIRWVTPVKEFMRTATADTQVRGVPIAKGESVYLSYVSANRDEDVFADPFAFDVGRDPNKHLAFGHGVHFCVGSALARMEISSFFSALLPRLESVELAGEPQLVSTTFVGGLKHLPIRYRIRP	417	None	zzzz632	RRE
tr|A0A0F5N1C3|A0A0F5N1C3_9MYCO Cytochrome P450 OS=Mycolicibacter arupensis OX=342002 GN=WR43_03410 PE=3 SV=1	zzzz633	zzzz633	1	FALSE	MSTPTIDQAARVFVDPSAYADEARLHAALTQLRAHLPVSRVDQRPYRPFWAITRHADITAIERDNSLWINAPRPLLAPAYADDMQRSLMESGMGLRTLIHMDDPQHHKMRAVVSDWFRPKAMQTLKHRIDELARRYVEKMAQCGPECDFVQEIAVNYPLYVIMSLLGLPESDFPRMLRLTQELFGGDDEEYRRGLTADEQLPVLLDFFGYFGALTTARRARPTHDLASTIANATIDGAPLSDVDTASYYVIIATAGHDTTSAAISGGMRALIEHPDQRERLRAEPTLMPSAVEEIIRWVTPVKEFMRTATADTQVRGVPIAAGESVYLSYVSANRDEAVFTEPFAFDVGRDPNRHLAFGHGVHFCVGAALARMEISSFFGALLPRLEAIELAGEPQLASTTFVGGLKHLPIRYRMRA	417	None	zzzz633	RRE
tr|A0A7I7R2U6|A0A7I7R2U6_9MYCO Cytochrome P450 OS=Mycolicibacter minnesotensis OX=1118379 GN=MMIN_10440 PE=3 SV=1	zzzz634	zzzz634	1	FALSE	MSTPTIDQAARVFVDPRAYADEPRLHAALTQLRAHRPVSRVDQRPYRPFWAITRHADITAIERDNRLWINAPRPLLAPAYADDMQRSLVDSGMGLRTLIHMDDPQHQKMRAVISEWFRPKAMRSLQERIDELAQRYVEKMAQRGPECDFVQEIAVNYPLYVIMSLLGLPESDFPRMLRLTQELFGGDDEEYRRGLTAEEQLPVLLDFFGYFGALTAARRAQPTHDLASTIANATIDGAPLSDVDTASYYVIIATAGHDTTSAAISGGMRALIEHPDQRGRLRAEPTLMPSAVEEIIRWVTPVKEFMRTATADTQVHGVPIAAGESVYLSYVSANRDESVFAEPFVFDVGRDPNRHLAFGHGVHFCVGAALARMEISSFFHALLPRLEAIELAGEPQLASTTFVGGLKHLPIRYRLRP	417	None	zzzz634	RRE
tr|A0A5C7YDS9|A0A5C7YDS9_9MYCO Cytochrome P450 OS=Mycolicibacter arupensis OX=342002 GN=E6Q54_02775 PE=3 SV=1	zzzz635	zzzz635	1	FALSE	MSTPTIDQAARVFVDPSAYADEARLHAALTQLRAHLPVSRVDQRPYRPFWAITRHADITAIERDNSLWINAPRPLLAPAYADDMQRSLMESGMGLRTLIHMDDPQHHKMRAVVSDWFRPKAMQTLKQRIDELARRYVEKMAQCGPECDFVQEIAVNYPLYVIMSLLGLPESDFPRMLRLTQELFGGDDEEYRRGLTADEQLPVLLDFFGYFGALTTARRARPTHDLASTIANATIDGAPLSDVDTASYYVIIATAGHDTTSAAISGGMRALIEHPDQRERLRAEPTLMPSAVEEIIRWVTPVKEFMRTATADTQVRGVPIAAGESVYLSYVSANRDEAVFTEPFAFDVGRDPNRHLAFGHGVHFCVGAALARMEISSFFGALLPRLEAIELAGEPQLASTTFVGGLKHLPIRYRMRA	417	None	zzzz635	RRE
tr|A0A1X1YS02|A0A1X1YS02_9MYCO Cytochrome OS=Mycolicibacter longobardus OX=1108812 GN=AWC16_03505 PE=3 SV=1	zzzz636	zzzz636	1	FALSE	MSTPIIDEASRVFADPTAYADEPRLHAALTHLRAHAPVSLVDHPPYRPFWAVTRHADILEIERDNVLWINEPRPLLAPAAADDLQQQLLASGMGLRTLIHMDDPLHHKMRTIASDWFRPKAMRAMKARVDELAHRYVDKMAEVGPECDFVQEIAVNYPLYVIMSLLGLPESDFPRMLRLTQELFGGDDDEYRRGITPEEQLPVLLDFFAYFNELTAKRRAHPTDDIASTIANARIDGEPLSDVDTASYYVILATAGHDTTSAAISGGLRALVEHPDQRERLRQDMQLMPTAVEEIIRWVTPVKEFMRTATVDTEVRGVPIAKGESVYLSYVSANRDEDVFADPFVFDVGRDPNKHLAFGHGVHFCVGSALARMEINSFFTALLPRLEDIELAGEPQLVSTTFVGGIKHLPIRYRMRS	417	None	zzzz636	RRE
tr|A0A0B2YGX5|A0A0B2YGX5_9MYCO Cytochrome P450 OS=Mycolicibacterium setense OX=431269 GN=QQ25_07655 PE=3 SV=1	zzzz661	zzzz661	1	FALSE	MSAPTMDDAAKVLADPTAYADDVRLHTALTHLRANNPVAWVDNAPYRPFWAVTKHADIMSVERDNELFISEPRPLLATAAADDLAKQQLEAGMGLRTLIHMDDPHHRKVRSIGADWFRPKAMRDLKVRVDELAKRYVDKMRDIGPECDFVTAIAVDFPLYVIMSLLGLPEEDFGRMHMLTQEMFGGDDDEYKRDGGSLEDQLAVLVDFFTYFSALTASRRANPTEDLASAIANGTVDGQPLSDVDTASYYVIVASAGHDTTKDAISGGLHALIENPDQLSRLQASPELMGTAVEEMIRWSTPVKEFMRTATADTVVRGTPIAKGESVYLAYVSGNRDEEVFRDPHRFDVGRDPNKHLAFGYGVHFCLGAALARMEMNSLFTELLGRLDSIELAGTPELSATTFVGGLKHLPIRYSLR	417	None	zzzz661	RRE
tr|A0A0U1D592|A0A0U1D592_9MYCO Cytochrome OS=Mycolicibacterium conceptionense OX=451644 GN=A5726_14150 PE=3 SV=1	zzzz663	zzzz663	1	FALSE	MSAPTMDEAAKVLADPTAYADDSRLHTALTHLRANNPVAWVDNRPYRPFWAITKHADIMAIERDNELFISEPRPLLATAAADDLAKQQLEAGMGLRTLIHMDDPHHRKVRAIGADWFRPKAMRALKVRVDELAKRYVDKMRDIGPECDFVTAIAVDFPLYVIMSLLGLPEEDFGRMHMLTQEMFGGDDDEYKRDGGSLEDQLAVLMDFFAYFSTLTASRRANPTEDLASAIANGTIDGEPLSDVDTASYYVIVASAGHDTTKDAISGGLHALIENPDQLARLQADPGLMGTAVEEMIRWSTPVKEFMRTATADTTVRGVPIAKGESVYLAYVSGNRDEEVFDNPHRFDVGRDPNKHLAFGYGVHFCLGAALARMEMNSLFTELLSRLDSIELAGTPELSATTFVGGLKHLPIRYSLR	417	None	zzzz663	RRE
tr|A0A378W4Z8|A0A378W4Z8_9MYCO Cytochrome P450 OS=Mycobacterium senegalense OX=1796 GN=NCTC4524_03636 PE=3 SV=1	zzzz664	zzzz664	1	FALSE	MSAPTMDEAAKVLADPTAYADDSRLHTALTHLRANNPVAWVDNRPYRPFWAITKHADIMAIERDNELFISEPRPLLATAAADDLAKQQLEAGMGLRTLIHMDDPHHRKVRAIGADWFRPKAMRALKVRVDELAKRYVDKMRDIGPECDFVTAIAVDFPLYVIMSLLGLPEEDFGRMHMLTQEMFGGDDDEYKRDGGSLEDQLAVLMDFFAYFSTLTASRRANPTEDLASAIANGTIDGEPLSDVDTASYYVIVASAGHDTTKDAISGGLHALIENPDQLARLQAQPGLMGTAVEEMIRWSTPVKEFMRTATADTTVRGVPIAKGESVYLAYVSGNRDEEVFANPHRFDVARDPNKHLAFGYGVHFCLGAALARMEMNSLFTELLSRLDSIELAGTPELSATTFVGGLKHLPIRYSLR	417	None	zzzz664	RRE
tr|A0A7X6MTE6|A0A7X6MTE6_9MYCO Cytochrome P450 OS=Mycolicibacterium septicum DSM 44393 OX=1341646 GN=HGA11_26780 PE=3 SV=1	zzzz666	zzzz666	1	FALSE	MSAPTMDDAAKVLADPKAYADDVRLHTALTHLRANNPVAWVDNAPYRPFWAITKHADIMAVERDNDLFISEPRPLLATAAADDLAKQQLEAGMGLRTLIHMDDPHHRKVRAIGADWFRPKAMRDLKVRVDELAKRYVDKMRDIGPECDFVTAIAVDFPLYVIMSLLGLPEEDFTRMHMLTQEMFGGDDDEYKRDGGSLEDQLAVLMDFFTYFSTLTASRRANPTEDLASAIANGTIDGEPLSDVDTASYYVIVASAGHDTTKDAISGGLHALIANPDQLARLKAQPELMGTAVEEMIRWSTPVKEFMRTATADTTVRGVPIAKGDSVYLAYVSGNRDEDVFDDPHRFDVGRDPNKHLAFGYGVHFCLGAALARMEMNSLFTELLGRLDSIELAGTPELSATTFVGGLKHLPIRYSLR	417	None	zzzz666	RRE
tr|A0A1Q9W3J3|A0A1Q9W3J3_9MYCO Cytochrome OS=Mycobacterium syngnathidarum OX=1908205 GN=BKG61_07820 PE=3 SV=1	zzzz667	zzzz667	1	FALSE	MSAPTMDEAAKVLADPTAYADDSRLHTALTHLRANNPVAWVDNRPYRPFWAITKHADIMAVERDNELFISEPRPLLATAAADDLAKQQLEAGMGLRTLIHMDDPHHRKVRAIGADWFRPKAMRALKVRVDELAKRYVDKMRDIGPECDFVTAIAVDFPLYVIMSLLGLPEEDFGRMHMLTQEMFGGDDDEYKRDGGSLEDQLAVLMDFFAYFSTLTASRRANPTEDLASAIANGTIDGEPLSDVDTASYYVIVASAGHDTTKDAISGGLHALIENPDQLAKLQAQPELMGTAVEEMIRWSTPVKEFMRTATADTVVRGTPIAKGDSVYLAYVSGNRDEDVFNDPHRFDVARDPNKHLAFGYGVHFCLGAALARMEMNSLFTELMSRLDSIELAGTPELSATTFVGGLKHLPVRYSLR	417	None	zzzz667	RRE
tr|A0A1A2LFD4|A0A1A2LFD4_9MYCO Cytochrome OS=Mycobacterium sp. E802 OX=1834152 GN=A5699_15760 PE=3 SV=1	zzzz668	zzzz668	1	FALSE	MSAPTMDEAAKVLADPTAYADDARLHAALTHLRANNPVAWVDQRPYRPFWAITKHADIMAIERDNELFISEPRPLLATAAADDLAKQQLEAGMGLRTLIHMDDPHHRKVRAIGADWFRPKAMRALKVRVDELAKRYVDQMRDIGPECDFVTEIAVHFPLYVIMSLLGLPEEDYSRMHMLTQEMFGGDDDEYKREGGSLQDQLSVLLDFFAYFSTLTAARRANPTEDLASAIANGTIDGEPLSDVDTASYYVIVASAGHDTTKDAISGGLHALIENPDQLATLQANPELMGTAVEEMIRWTTPVKEFMRTATADTTVRGVPIAKGESVYLAYVSGNRDEDVFDNPHRFDVSRDPNKHLAFGYGVHFCLGAALARMEMNSLFTELLGRLESIELAGKPELSATTFVGGLKHLPVRYSLR	417	None	zzzz668	RRE
tr|A0A1R0V986|A0A1R0V986_9MYCO Cytochrome OS=Mycobacterium sp. GA-1841 OX=1834154 GN=A5740_02150 PE=3 SV=1	zzzz669	zzzz669	1	FALSE	MSAPTMDDAAKVLADPTAYADDVRLHTALNHLRANNPVAWVDHRPYRPFWAITKHADIMAVERDNELFISEPRPLLAAAAADDLAKQQLEAGMGLRTLIHMDDPHHRKVRAIGADWFRPKAMRALKVRVDELAKRYVDKMRDVGPECDFVTAIAVDFPLYVIMSLLGLPEDDFARMHMLTQEMFGGDDDEYKREGGSLQDQLAVLMDFFAYFSTLTASRRANPTEDLASAIANGTIDGEPLSDVDTASYYVIVASAGHDTTKDAISGGLHALIENPDQLAKLQAHPELMGTAVEEMIRWSTPVKEFMRTATADTTVRGVPIAKGESVYLAYVSGNRDEDVFDNPHRFDVTRDPNKHLAFGYGVHFCLGAALARMEMNSLFTELLGRLESIELAGKPELSATTFVGGLKHLPVRYSLR	417	None	zzzz669	RRE
tr|A0A4Z0HXT9|A0A4Z0HXT9_MYCPR Cytochrome P450 OS=Mycolicibacterium peregrinum OX=43304 GN=EJD94_08390 PE=3 SV=1	zzzz670	zzzz670	1	FALSE	MSAPTMDDAAKVLADPTAYADDARLHTALTHLRANNPVAWVDNRPYRPFWAITKHADIMAIERDNELFISEPRPLLATAAADDLAKQQLEAGMGLRTLIHMDDPHHRKVRAIGADWFRPKAMRDLKVRVDELAKRYVDKMRHIGPECDFVTAIAVDFPLYVIMSLLGLPEEDFGRMHMLTQEMFGGDDDEYKREGGSLEDQLAVLMDFFAYFSTLTASRRANPTEDLASAIANGTIDGEPLSDVDTASYYVIVASAGHDTTKDAISGGLHALIENPDQLARLKAQPGLMGTAVEEMIRWSTPVKEFMRTATADTTVRGVPIAKGESVYLAYVSGNRDEEIFANPHRFDVGRDPNKHLAFGYGVHFCLGAALARMEMNSLFTELLGRLDSIELSGTPELSATTFVGGLKHLPIRYSLR	417	None	zzzz670	RRE
tr|A0A7K1K632|A0A7K1K632_9MYCO Cytochrome P450 OS=Mycolicibacterium sp. CBMA 247 OX=2606612 GN=FZI95_06675 PE=3 SV=1	zzzz671	zzzz671	1	FALSE	MSAQTMDDAAKVLADPTAYADDARLHSALTHLRANNPVAWVDNAPYRPFWAITKHADIMAIERDNDLFISEPRPLLATAAADDLAKQQLEAGMGLRTLIHMDDPHHRKVRAIGADWFRPKAMRALKVRVDELAKRYVDRMRDIGPECDFVTAIAVDFPLYVIMSLLGLPEEDFPRMHMLTQEMFGGDDDEYQREGGSLEDQLAVLMDFFAYFSTLTASRRANPTEDLASAIANGAIDGEPLSDVDTASYYVIVASAGHDTTKDAISGGLHALIENPDQLARLQAQPELMGTAVEEMIRWSTPVKEFMRTATADTTVRGVPIAKGESVYLAYVSGNRDEEIFDNPHRFDIGRDPNKHLAFGYGVHFCLGAALARMEMNSLFTELLSRLDSIELAGAPQLSATTFVGGLKHLPIRYSLR	417	None	zzzz671	RRE
tr|A0A0N9Y6J3|A0A0N9Y6J3_MYCFO Cytochrome OS=Mycolicibacterium fortuitum OX=1766 GN=A5637_01185 PE=3 SV=1|tr|A0A100WWG2|A0A100WWG2_MYCFO Cytochrome P450-terp OS=Mycolicibacterium fortuitum subsp. acetamidolyticum OX=144550 GN=RMCFA_5859 PE=3 SV=1	zzzz672|zzzz673	zzzz672	2	FALSE	MSAPTMDDAAKVLADPTAYADDTRLHRALTHLRANNPVAWVDNRPYRPFWAITKHADIMAIERDNELFISEPRPLLATAAADDLAKQQLEAGMGLRTLIHMDDPHHRKVRAIGADWFRPKAMRALKVRVDELAKRYVDKMRDIGPECDFVTAIAVDFPLYVIMSLLGLPEEDFARMHMLTQEMFGGDDDEYKRDGGSLEDQLAVLMDFFAYFSTLTASRRANPTEDLASAIANGTIDGEPLSDVDTASYYVIVASAGHDTTKDAISGGLHALIENPDQLARLQAQPDLMGTAVEEMIRWSTPVKEFMRTATADTTVRGVPIAKGESVYLAYVSGNRDEEVFANPHRFDVARDPNKHLAFGYGVHFCLGAALARMEMNSLFTELLSRLDSIELAGTPELSATTFVGGLKHLPIRYSLR	417	None	zzzz672	RRE
tr|A0A0N9Y6J3|A0A0N9Y6J3_MYCFO Cytochrome OS=Mycolicibacterium fortuitum OX=1766 GN=A5637_01185 PE=3 SV=1|tr|A0A100WWG2|A0A100WWG2_MYCFO Cytochrome P450-terp OS=Mycolicibacterium fortuitum subsp. acetamidolyticum OX=144550 GN=RMCFA_5859 PE=3 SV=1	zzzz672|zzzz673	zzzz672	2	FALSE	MSAPTMDDAAKVLADPTAYADDTRLHRALTHLRANNPVAWVDNRPYRPFWAITKHADIMAIERDNELFISEPRPLLATAAADDLAKQQLEAGMGLRTLIHMDDPHHRKVRAIGADWFRPKAMRALKVRVDELAKRYVDKMRDIGPECDFVTAIAVDFPLYVIMSLLGLPEEDFARMHMLTQEMFGGDDDEYKRDGGSLEDQLAVLMDFFAYFSTLTASRRANPTEDLASAIANGTIDGEPLSDVDTASYYVIVASAGHDTTKDAISGGLHALIENPDQLARLQAQPDLMGTAVEEMIRWSTPVKEFMRTATADTTVRGVPIAKGESVYLAYVSGNRDEEVFANPHRFDVARDPNKHLAFGYGVHFCLGAALARMEMNSLFTELLSRLDSIELAGTPELSATTFVGGLKHLPIRYSLR	417	None	zzzz672	RRE
tr|K0UTE8|K0UTE8_MYCFO Cytochrome P450 OS=Mycolicibacterium fortuitum subsp. fortuitum DSM 46621 = ATCC 6841 = JCM 6387 OX=1214102 GN=MFORT_21295 PE=3 SV=1	zzzz674	zzzz674	1	FALSE	MSAPTMDDAAKVLADPTAYADDTRLHRALTHLRANNPVAWVDNRPYRPFWAITKHADIMAIERDNELFISEPRPLLATAAADDLAKQQLEAGMGLRTLIHMDDPHHRKVRAIGADWFRPKAMRALKVRVDELAKRYVDKMRDIGPECDFVTAIAVDFPLYVIMSLLGLPEEDFARMHMLTQEMFGGDDDEYKRDGGSLEDQLAVLMDFFAYFSTLTASRRANPTEDLASAIANGTVDGEPLSDVDTASYYVIVASAGHDTTKDAISGGLHALIENPDQLARLQAQPDLMGTAVEEMIRWSTPVKEFMRTATADTTVRGVPIAKGESVYLAYVSGNRDEEVFANPHRFDVARDPNKHLAFGYGVHFCLGAALARMEMNSLFAELLSRLDSIELAGTPELSATTFVGGLKHLPIRYSLR	417	None	zzzz674	RRE
tr|A0A6N4UUS9|A0A6N4UUS9_9MYCO Cytochrome P450 OS=Mycolicibacterium alvei OX=67081 GN=MALV_24260 PE=3 SV=1	zzzz675	zzzz675	1	FALSE	MSAPTMDDAAKVLADPTAYADDARLHTALTHLRANNPVAWVDSRPYRPFWAITKHADIMAVERDNELFISEPRPLLATAAADDLAKQQLEAGMGLRTLIHMDDPHHRKVRAIGADWFRPKAMRALKVRVDELAKRYVDKMRDIGPECDFVTAIAVDFPLYVIMSLLGLPEEDFGRMHMLTQEMFGGDDDEYKRDGGSLEDQLAVLMDFFAYFSALTAARRANPTEDLASAIANGTIDGEPLSDVDTASYYVIVASAGHDTTKDAISGGLLALIENPDQLARLRAQPELMGTAVEEMIRWTTPVKEFMRTATADTTVRGVPIAKGESVYLAYVSGNRDEEVFDNPHRFDVGRDPNKHLAFGYGVHFCLGAALARMEMSSLFTELLSRLDSIELAGTPELSATTFVGGLKHLPIRYSLR	417	None	zzzz675	RRE
tr|A0A5C7YCE9|A0A5C7YCE9_9MYCO Cytochrome P450 OS=Mycolicibacterium mageritense OX=53462 GN=E6Q55_21955 PE=3 SV=1	zzzz678	zzzz678	1	FALSE	MSAPTMDDAANVLADPTAYADDSRLHAALTHLRANNPVAWVDNAPYRPFWAITKHADIMAIERDNNLFISEPRPLLATAAADDLAREQLEAGMGLRTLIHMDDPHHRKVRAIGADWFRPKAMRALKVRVDELAKRYVDKMAEIGNECDFVTAVAVDFPLYVIMSLLGLPEEDFARMHMLTQEMFGGDDEEYKRDSGSLEDQLAVLMDFFAYFSALTAARRERPTDDLASAIANGRIDGEPLSDVDTASYYVIVASAGHDTTKDAISGGLLALIENPGEMDRLRANPELMGTAVEEMIRWSTPVKEFMRTATEDTSVRGVPIAKGESVYLAYVSGNRDEDVFADPFRFDVARDPNKHLAFGYGVHFCLGAALARMEMNSLFSELLPRLESIELAGKPELSATTFVGGLKHLPIRYSLR	417	None	zzzz678	RRE
tr|X5L4L0|X5L4L0_9MYCO Cytochrome P450 OS=Mycolicibacterium mageritense DSM 44476 = CIP 104973 OX=1209984 GN=BN978_00951 PE=3 SV=1	zzzz679	zzzz679	1	FALSE	MSAPTMDDAANVLADPTAYADDSRLHAALTHLRANNPVAWVDNAPYRPFWAITKHADIMAIERDNNLFISEPRPLLATAAADDLAREQLEAGMGLRTLIHMDDPHHRKVRAIGADWFRPKAMRALKVRVDELAKRYVDKMAEIGNECDFVTAVAVDFPLYVIMSLLGLPEEDFARMHMLTQEMFGGDDEEYKRDSGSLEDQLAVLMDFFAYFSALTAARRERPTDDLASAIANGRIDGEPLSDVDTASYYVIVASAGHDTTKDAISGGLLALIENPGEMDRLRANPELMGTAVEEMIRWSTPVKEFMRTATEDTSVRGVPIAKGESVYLAYVSGNRDEDVFADPFRFDVARDPNKHLAFGYGVHFCLGAALARMEMNSLFSELLPRLESIELAGKPELSATTFVGGLKHLPIRYSVR	417	None	zzzz679	RRE
tr|A0A1X0JVA2|A0A1X0JVA2_9MYCO Cytochrome OS=Mycolicibacterium tusciae OX=75922 GN=BST47_06785 PE=3 SV=1	zzzz703	zzzz703	1	FALSE	MSTPTMDDAAQVFADPTAYADDARLHAALTHLRANNPVAWVDKAPYRPFWAITKHADIMAIERDNNLFLSEPRPLLATAAADDLGKQQLEAGTGLRTLIHMDDPHHRKVRAIGADWFRPKAMRDLKVNVDALAKRYVDKMRDIGPECDFVTEIAVNFPLYVIMSLLGLPEEDFPRMHQLTQELFGGDDEEYNQRGKTPEEQLAILVDFFTYFAQLTASRRENPTDDLASAIANGRIDGEPLSEVDTASYYVIVASAGHDTTKDAISGGLLALIENPDQLERLRKDPGLMGTAVEEMIRWTTPVKEFMRTAAKDTEIRGVPIAKGESVYLAYVSGNRDEEVFDEPFRFDVGRDPNKHVAFGYGVHFCLGAALARMEMNSLFTELIPRLESIELAGEPELAATTFVGGLKHLPIRYSLR	417	None	zzzz703	RRE
tr|A0A7I7WNB8|A0A7I7WNB8_9MYCO Cytochrome P450 OS=Mycolicibacterium gadium OX=1794 GN=MGAD_28070 PE=3 SV=1	zzzz704	zzzz704	1	FALSE	MSTPTMDDAAQVFADPTAYADDARLHAALTHLRANNPVAWVDKAPYRPFWAITKHADIMAIERDNNLFLSEPRPLLATAAADDLGKQQLEAGTGLRTLIHMDDPHHRKVRAIGADWFRPKAMRDLKVNVDALAKRYVDKMRDIGPECDFVTEIAVNFPLYVIMSLLGLPEEDFPRMHQLTQELFGGDDEEYNQRGKTPEEQLAILVDFFTYFAQLTASRRESPTDDLASAIANGRIDGEPLSEVDTASYYVIVASAGHDTTKDAISGGLLALIENPDQLERLRQDPGLMGTAVEEMIRWTTPVKEFMRTAAEDTEIRGVPIAKGESVYLAYVSGNRDEEVFEEPFRFDVGRDPNKHVAFGYGVHFCLGAALARMEMNSLFTELIPRLESIELAGEPELAATTFVGGLKHLPIRYSLR	417	None	zzzz704	RRE
tr|G8RPH0|G8RPH0_MYCRN Cytochrome P450 OS=Mycolicibacterium rhodesiae (strain NBB3) OX=710685 GN=MycrhN_0701 PE=3 SV=1	zzzz706	zzzz706	1	FALSE	MSTPTMDDAAKVFTDPTAYADDARLHAALTHLRANTPVAWVDNPPYRPFWAITKHADIMAIERDNNLWLSEPRPLLVTAEADDFGKQQLEAGMGLRTLIHMDDPHHRKVRAIGADWFRPKAMRDLKVNVDALAKRYVDKMRDIGPECDFVTDIAVNFPLYVIMSLLGLPEEDFPRMHQLTQEMFGGDDEEYNKRGQSPEEQLTILLDFFNYFAQLTASRRENPTDDLASAIANGRIDGEPLSEVDTASYYVIVASAGHDTTKDAISGGLLALIENPGELERLRKDPALMGTAVEEMIRWTTPVKEFMRTAAEDTEVRGVPIAEGESVYLAYVSGNRDEEVFDEPFRFDVSRDPNKHVAFGYGVHFCLGAALARMEMNSLFSELIPRLESIELAGEPELAATTFVGGLKHLPIRYSLR	417	None	zzzz706	RRE
tr|A0A318HAM9|A0A318HAM9_9MYCO Cytochrome P450 OS=Mycolicibacterium moriokaense OX=39691 GN=C8E89_13247 PE=3 SV=1	zzzz725	zzzz725	1	FALSE	MSTPTMDDAAKVFADPTAYADDARLHAALTHLRANNPVALVDNPPYRPFWAITKHADIMAIERANNLFLSEPRPVLTTAAADDFAKEQLDAGMGLRTLIHMDDPHHRKVRAIGADWFRPKAMRDLKVQTDLLAKRYVDRMRDVGPECDFVTEIAVNFPLYVIMSLLGLPEEDFPRMHQLTQEMFGGDDEEYNKRGTTPEEQLQILLDFFAYFSALTASRREHPTEDLASAIANGRIDGEQLSDVDTASYYVIVASAGHDTTKDAISGGLLALIENPDELTRLRDNMDLMPTAVEEMIRWTTPVKEFMRTAAEDTTVRGVPIAKGESVYLAYVSGNRDEEVFDEPFRFDVGRDPNKHVAFGYGVHFCLGAALARMEMNSLYSELIPRLESIELAGEPELAATTFVGGLKHLPIRYSLK	417	None	zzzz725	RRE
tr|A0A5A7WFS2|A0A5A7WFS2_9MYCO Cytochrome P450 OS=Mycolicibacterium sp. P9-64 OX=2024612 GN=CIW52_29600 PE=3 SV=1	zzzz750	zzzz750	1	FALSE	MSTPTVDDAAKVLAEPKAYADDARLHAALTHLRANNPVAWVDNPPYRPFWAITKHADIMAIERDNNLFISEPRPLLATAAADDLGKQQLEAGMGLRTLIHMDDPHHRKVRTIGADWFRPKAMRDLKVRVDELAKRYVDKMADIGPECDFVTDIAVDFPLYVIMSLLGLPESDFGRMHSLTQEMFGGDDDEYKRDGGSLEDQLAVLLDFFAYFSALTASRRETPTGDLASAIANGRIDGEPLSDVDTASYYVIVASAGHDTTKDAISGGLHALIENPGELDRLRNDPSLMGTAVEEMIRWSTPVKEFMRTATADTTVRGIDIAKGESVYLAYVSGNRDEEVFTDPFRFDVSRDPNKHVAFGYGVHFCLGAALARMEMNSLFTELLPRLDSIELAGKPELSATTFVGGLKHLPIRYSLR	417	None	zzzz750	RRE
tr|A0A7I7Y0N7|A0A7I7Y0N7_9MYCO Cytochrome P450 OS=Mycolicibacterium confluentis OX=28047 GN=MCNF_38100 PE=3 SV=1	zzzz777	zzzz777	1	FALSE	MSTQVTHDAAKVLAEPRAYADEQRLYAALAQLRKETPVAYVDVPGYYPFWAITKHADVMAIERDNELFINAPRPMLITKEKDDVAKANLAAGGGIRTLIHMDDPLHRDIRKIGADWFRPKAMRALKERVDELAKVYVDKLVEKGPECDFVQEVAVNYPLYVILSLLGLPESDFDRMLKLTQEMFGNDDEELGRGGKSAEELSAVILDFFNYFTQLTADRRANPTDDLASAIANAKLDGEYLNDVDCLSYYVIVASAGHDTTSAAISGGLMALAENPDQLARLKADMSLMPLATEEIIRWSAPVKEFMRTATADTEVRGVPIKEGESVLLSYVSANRDEDIFENPHRFDVGRDPNKHLSFGYGVHFCLGAALARMEINSFFTELIPRLDSIELAGDPRFMATTFVGGLKHLPIRYSVR	417	None	zzzz777	RRE
tr|A0A542DE46|A0A542DE46_9PSEU Cytochrome P450 OS=Amycolatopsis cihanbeyliensis OX=1128664 GN=FB471_1026 PE=3 SV=1	zzzz862	zzzz862	1	FALSE	MSTRTSNVPDEILAINLVDPSTYIDNDMTEYWRRLRSEFPVHWHPPVDGNPGFWVISKHADVMSVYRDDKNFTSEKGNVLVTLLAGSDSAAGQMLAVTDGKRHKDLRNVMLKAFSPRALKRVSEWVRENTRELVAEAVRRGECDFAKDIAAQIPITTISNLLGVPVEDRSHLLNMTKSALSSDDADQSEADAWLARNEILLYFTDLVAERRKDPKDDVISVLTQTEVDGELISDHDIVFNCYSLILGGDETSRLTMSDLVLSLTQHPDQWRLLKDGEVDLDTATEEVLRWATPAMHFGRTALTDVEVGGQRIAEGEVVTLWNIAANRDEAVFDDPYRFDLGRKPNKHVTFGYGPHFCLGAFLGRVEVRELLDALRSFTTGFEVTGEPRPIHSNLMAGVSRLPVRFHPDENGLASAGT	417	None	zzzz862	RRE
tr|A0A6C1C0Z9|A0A6C1C0Z9_9ACTN Cytochrome P450 OS=Streptomyces albus OX=1888 GN=D8771_01860 PE=3 SV=1	zzzz235	zzzz235	1	FALSE	MSGELSAMPPPARRAHRYPPPRPNAVDVPQEYARLRAEEPLAPVVLPSGDAGYLVSRYEDVRAVLSDPRCSRAATVRPEAPKLTAVPFDAGGLFTMDPPEHTRLRALVSRAFTPRRVARMRPRLVQLAGSLADSLADAGPPADLNAAFAFPFPVAVICELLGVPYADRERFRTWSDAVLSLTAHTPQEMLRHKEALLAYLARLVAAKRREPGEDLLSALVTVRDEDGGLTEQELLTLAMTLLIAGHETTAGVLGTSVFTLLRHPGGMARVPDDEEELSALVEELLRINPLGDGGPLRVTTRPVEVAGHTLPANSAVIASVCSANRDGSRFPEPDRFDPGRFDPARARTGTAAGHLAFGHGPHYCLGAPLARAELAVALRTLADRFPTLRLAVPVEDVTMHTGLLVNRLTRLPVTWD	416	None	zzzz235	RRE
tr|A0A1H5FBK2|A0A1H5FBK2_9ACTN Nocardicin N-oxygenase OS=Streptomyces sp. 2231.1 OX=1855347 GN=SAMN05216532_6581 PE=3 SV=1|tr|A0A2N3XK01|A0A2N3XK01_9ACTN Nocardicin N-oxygenase OS=Streptomyces sp. 5112.2 OX=1938848 GN=BX260_6306 PE=3 SV=1	zzzz281|zzzz282	zzzz281	2	FALSE	MDTASAPGTDTGTAPETGTEPGLQYPFHRPSAVQTPPVYEELRGKCPVAHVRLPSGDEGYVVSRYDDVRTVLADGRFSRAAMLAEGAPRLTAAPPMAGSLFTMDPPEHTRLRKLVSREFTARRVQNLRPRIQELTDGLLDEMEKLSGPVDLNPVFAFPLPVMVICELLGVPFEDRGRFRAWSDAFVSLTSHTPEEVLEQRMAMVQYLGELVQRKREEPTDDLMGALVSVHDEDGGRLSEHELITMGITLLVAGHETTVSMIGTCVLTLLRHPEHLAALRENPGTIDHVVEELLRINPIGDGGPFRITLEDVELGGTTIPEGSGVIASVCSANQDADRFGESADSFDPSRPSASAHLAFGHGAHFCLGAALARAELQIAISSLIRRFPTLRLADEVGNLTMTSGMMVHALSSLPVTW	416	None	zzzz281	RRE
tr|A0A1H5FBK2|A0A1H5FBK2_9ACTN Nocardicin N-oxygenase OS=Streptomyces sp. 2231.1 OX=1855347 GN=SAMN05216532_6581 PE=3 SV=1|tr|A0A2N3XK01|A0A2N3XK01_9ACTN Nocardicin N-oxygenase OS=Streptomyces sp. 5112.2 OX=1938848 GN=BX260_6306 PE=3 SV=1	zzzz281|zzzz282	zzzz281	2	FALSE	MDTASAPGTDTGTAPETGTEPGLQYPFHRPSAVQTPPVYEELRGKCPVAHVRLPSGDEGYVVSRYDDVRTVLADGRFSRAAMLAEGAPRLTAAPPMAGSLFTMDPPEHTRLRKLVSREFTARRVQNLRPRIQELTDGLLDEMEKLSGPVDLNPVFAFPLPVMVICELLGVPFEDRGRFRAWSDAFVSLTSHTPEEVLEQRMAMVQYLGELVQRKREEPTDDLMGALVSVHDEDGGRLSEHELITMGITLLVAGHETTVSMIGTCVLTLLRHPEHLAALRENPGTIDHVVEELLRINPIGDGGPFRITLEDVELGGTTIPEGSGVIASVCSANQDADRFGESADSFDPSRPSASAHLAFGHGAHFCLGAALARAELQIAISSLIRRFPTLRLADEVGNLTMTSGMMVHALSSLPVTW	416	None	zzzz281	RRE
tr|A0A1Q5KU64|A0A1Q5KU64_9ACTN Monooxygenase OS=Streptomyces sp. CB01883 OX=1703943 GN=AMK32_13885 PE=3 SV=1	zzzz283	zzzz283	1	FALSE	MDTASAPGTDTGTAPETGTEPGLQYPFHRPSAVQTPPVYEELRGKCPVAHVRLPSGDEGYVVSRYDDVRTVLADGRFSRAAMLAEGAPRLTAAPPMAGSLFTMDPPEHTRLRKLVSREFTARRVQNLRPRIQELTDGLLDEMEKLSGPVDLNPVFAFPLPVMVICELLGVPFEDRGRFRAWSDAFVSLTSHTPEEVLEQRMAMVQYLGELVQRKREEPTDDLMGALVSVHDEDGGRLSEHELITMGITLLVAGHETTVSMIGTCVLTLLRHPEHLAALRENPGTIDHVVEELLRINPIGDGGPFRITLEDVELGGTTIPKGSGVIASVCSANQDADRFGESADSFDPSRPTASAHLAFGHGAHFCLGAALARAELQIAVSSLIRRFPTLRLADEVGNLTMTSGMMVHALSSLPVTW	416	None	zzzz283	RRE
tr|A0A3N1HVL7|A0A3N1HVL7_9ACTN Nocardicin N-oxygenase OS=Streptomyces sp. PanSC9 OX=1520461 GN=EDD94_6191 PE=3 SV=1	zzzz284	zzzz284	1	FALSE	MDTASAPGTDTGTAPETGTEPGLQYPFHRPSAVQTPPVYEELRGKCPVAHVRLPSGDEGYVVSRYDDVRTVLADGRFSRAAMLAEGAPRLTAAPPMAGSLFTMDPPEHTRLRKLVSREFTARRVQNLRPRIQELTDGLLDEMEKLSGPVDLNPVFAFPLPVMVICELLGVPFEDRGRFRAWSDAFVSLTSHTPEEVLEQRMAMVQYLGELVQRKREEPTDDLMGALVSVHDEDGGRLSEHELITMGITLLVAGHETTVSMIGTCVLTLLRHPEHLAALRENPGTIDHVVEELLRINPIGDGGPFRITLEDVELGGTTIPKGSGVIASVCSANQDADRFGESADSFDPSRPTASAHLAFGHGAHFCLGAALARAELQIAISSLIRRFPTLRLADEVGNLTMTSGMMVHALSSLPVTW	416	None	zzzz284	RRE
tr|F4FHE5|F4FHE5_MICM1 Cytochrome P450 OS=Micromonospora maris (strain DSM 45365 / JCM 31040 / NBRC 109089 / NRRL B-24793 / AB-18-032) OX=263358 GN=VAB18032_20075 PE=3 SV=1	zzzz319	zzzz319	1	FALSE	MSGLPSAGHALLLDPSTRDDPTLYRRLHAEAPVLRTAGLWLVSGYQQVSRLAGDPRLVIDPRAGDPPLPLTQSERLESIFGGMLSFRDGAAHRRLRQLVSGAFSARRTNALDRTVRDLVAGLIAQAGDAEFDVVPAIAERLPVLTTCRLLDLPTEHWSRVDAWARTLTGQLFRFGQSADQLAEVHRQVDEMTRFIDDLAAERRDRSGDLVAELLDAAQGADARLSHDEFVSFVVLLFINGLETATAAISICVAQLLHRPELAARLRREPDHALEVVDECLRLQSPVWLAARRSLAPIEVDGQVIETNDPVFLLWAVANRDPAIFAYPDEFRPGRAGRHLAFGRGPHHCLGAAMARVQAAEVLRQLAAYEHLRAGAGPARRRHTAALNTYDSLPVTVTPAGEPLSRRAEARLHATSR	416	None	zzzz319	RRE
tr|A0A327T7P3|A0A327T7P3_9ACTN Cytochrome P450 OS=Kitasatospora sp. SolWspMP-SS2h OX=1305729 GN=K353_04864 PE=3 SV=1	zzzz326	zzzz326	1	FALSE	MDSLRHELTRFIQQPAAQQDPPALYRRLLTEAPVLDLGPLYVVSGYQEILTVLMNPGTNVDPTTVGLPRAGNTALLKVVNRMLPMRDGADHTRLKRLATAAFSHRRLEQMRERIESTAARLLAPLIAAGSFELVADLAVPLPVAVSCAILDVPDSEQGRITGWASLVARSMLDPFGSGPEAAELDAEFAEFHAYVEELCAARAADPGDDLISRLAAARGEGRLDTEELLAFVVMLLANGLETLTSGLAVAAWELIRTPGLTARVREEPALAAAVFDEAQRLGSPVRASARALTREVALGDTVVPAGSVAMLLYAAANRDPRRFADPDRFDLDRAERQHLAFGHGPHHCLGAPLSLIAGSAVLRGLAEADATRELSTTLTDATARPTEQFAFGGVRELPVVCPPRTAPVPELMEVAA	416	None	zzzz326	RRE
tr|A0A2A3I141|A0A2A3I141_9ACTN Cytochrome P450 OS=Streptomyces sp. TLI_235 OX=1938860 GN=BX265_1571 PE=3 SV=1	zzzz328	zzzz328	1	FALSE	MDSLRHELTRFIQQPAAQQDPPALYRRLLAEAPVLDLGRVHVVSGYEEIVTVLMHPGTAVDPASVGLPRAGATALSRVVDRMLPMRDGADHTRLKRLATTAFSARRLEQMRGRIESTAERLLEPLLAAGSFDVVTDLAVPLPVAVSCAILDIPDSEQDRVTGWARLVARSLLDDFNGTEGAARIAELDTEFDQFRAYVEELCAARAAEPGDDLISRLTVARAEGRLDDQDLLAFVVMLLANGLETLTSGLAVAVWQLLHTPGLAERLRARPADAVAVFDEAQRLGSPVRASARALTRDVEVGGTVIPAGRVALLLYAAANRDPRRFADPDRFDPDRAELRHLAFGHGPHHCLGAPLSLMAGAAVLRGLAAAHESRELGTPLTAETAPWSTQFVFGGLRALPLHCPPRPVLTGVGQA	416	None	zzzz328	RRE
tr|A0A1X0EBI9|A0A1X0EBI9_9MYCO Cytochrome OS=Mycolicibacter kumamotonensis OX=354243 GN=BST28_05665 PE=3 SV=1	zzzz462	zzzz462	1	FALSE	MSAPIIDQAAQVFADPTAYADEPRLHAALTHLRANAPVSLVDKPPYRPFWAITRHADIMDIERDNVLWINEPRPVLATAEADDLGSSLLESGMGLRTLIHMDDPLHHKMRSIVSDWFRPKAMRAMKARIDELAKRYVDEMVRIGPECDFVQDIALNYPLYVIMSLLGLPESDFPRMLRLTQELFGGDDDEYRRGITPEEQLPVLLDFFSYFNALTADRRAHPTEDLGSTIANARIDGEPLSDLDTASYYVIIATAGHDTTSAAIGGGLRALIEHPEQRERLRADPALMPTAVEEIIRWVTPVKEFMRTATADTEVRGVPIAEGESVYLSYVSANHDEEVFDNPFAFDVGRDPNKHLSFGYGVHFCVASALARMEIDSFFRELIPRLDSIEMTGEPQLISTTFVGGVKHLPVRYRLR	416	None	zzzz462	RRE
tr|A0A1B8SJV2|A0A1B8SJV2_9MYCO Cytochrome P450 OS=Mycolicibacter kumamotonensis OX=354243 GN=ACT18_04005 PE=3 SV=1	zzzz466	zzzz466	1	FALSE	MSAPIIDQAAQVFADPTAYADEPRLHAALTHLRANAPVSLVDKPPYRPFWAITRHADIMDIERDNVLWINEPRPVLATAEADDLGRSLLESGMGLRTLIHMDDPLHHKMRSIVSDWFRPKAMRAMKARIDELAKRYVDEMVRIGPECDFVQDIALNYPLYVIMSLLGLPESDFPRMLRLTQELFGGDDDEYRRGITPEEQLPVLLDFFSYFNALTADRRAHPTEDLGSTIANARIDGEPLSDLDTASYYVIIATAGHDTTSAAIGGGLRALIEHPEQRERLRADPALMPTAVEEIIRWVTPVKEFMRTATADTEVRGVPIAEGESVYLSYVSANHDEEVFDNPFAFDVGRDPNKHLSFGYGVHFCVASALARMEIDSFFRELIPRLDSIEMTGEPQLISTTFVGGVKHLPVRYRLR	416	None	zzzz466	RRE
tr|S9P8X8|S9P8X8_9DELT Putative cytochrome P450 hydroxylase OS=Cystobacter fuscus DSM 2262 OX=1242864 GN=D187_002727 PE=3 SV=1	zzzz520	zzzz520	1	FALSE	MSQEQTKSETKSCPFNPNAPGFDVNPYPMFKDLRTQAPISYWDQGHGWIVTRYEDVIAALRDNKRFSTNPADWELASTLGTAALIPERDELNKSNLFALSDADHARVRRLVSPAFTPRAVEWLRPEIQAIVDELLDAAEAKGTVNLVSDIADPIPARVMSSLLKIPKGREVLFQRFTEASIKSILPSLIPPEELVAVRKDIREGIALLRETIEERRRNPVENDILTTLIQTEEQGDKLSTSELLSLVASLIVGGFETTVHLIGFTLSNILRRPELFAQLKAEPELVKNTLEEVLRFDNFGKLGLTRYAREDVEFGGVKIKKGQRLFLMINSAMHDEAAFPNPETFDVRRSTTATVAFGNGMHFCLGVHLARLEGRIAVDTLLKRFPDMKLVKPPTFGPHPVLRKMETLEVQLIARS	416	None	zzzz520	RRE
tr|A0A1X1RSM1|A0A1X1RSM1_MYCCE Cytochrome OS=Mycobacterium celatum OX=28045 GN=AWB95_09285 PE=3 SV=1	zzzz551	zzzz551	1	FALSE	MSTPIIDEAAKVFADPTSYADEPRLHAALTHLRAHAPVSLVDCPPYRPFWAITKHADIMDIERDNSLWINEPRPLLATAEQDDFARAQLDSGMGLRTLIHMDDPQHRVVRAIGADWFRPKAMRALKVRVDELAKIYVDKMMATGTECDFVQEVAVNYPLYVIMSLLGIPESDFPRMLRLTQELFGGDDEEFKRGNTPEEQLQILLDFFGYFNAITASRREHPTEDLASAIANARVDGEPLSDIDTASYYVIIATAGHDTTSATISGGLQALIENPDQRARLTDNLDLMPLATEEMIRWVTPVKEFMRTATADTTVRGVPIAEGESVYLSYVSGNRDEEVFDDPFRFDVGRDPNKHLAFGYGVHFCLGAALARMEVNSFFTELLPRLKSIELNGEPELIATVFVGGLKHLPIRYELR	416	None	zzzz551	RRE
tr|A0A1X1XUZ5|A0A1X1XUZ5_9MYCO Cytochrome OS=Mycobacterium kyorinense OX=487514 GN=AWC14_06560 PE=3 SV=1	zzzz553	zzzz553	1	FALSE	MSTPIIDEAAKVFADPTSYTDEPRLHAALTHLRAHAPVSYVDCPPYRPFWAITKHADIMDIERDNNLWINEPRPLLATAEQDDFARAQLDSGMGLRTLIHMDDPQHRVVRAIGADWFRPKAMRALKVRVDELAKIYVDKMMAAGTECDFVQEVAVNYPLYVIMSLLGIPESDFPRMLRLTQELFGGDDEEFKRGNTPEEQLQILLDFFNYFNAITASRREHPTEDLASAIANARVNGEPLSDLDTASYYVIIATAGHDTTSATISGGLQALIENPDQRARLTDNLDLMPLATEEMIRWVTPVKEFMRTATADTTVRGVPIAEGESVYLSYVSGNRDEEVFDDPFRFDVGRDPNKHLAFGYGVHFCLGAALARMEVNSFFTELLPRLKSIELNGEPELIATVFVGGLKHLPIRYELR	416	None	zzzz553	RRE
tr|A0A2V0MZW4|A0A2V0MZW4_9MYCO Cytochrome P450 OS=Mycobacterium sp. MFM001 OX=2049453 GN=MFM001_32900 PE=3 SV=1	zzzz556	zzzz556	1	FALSE	MSTPIIDEAAKVFADPTSYTDEPRLHAALTHLRAHAPVSLVDCPPYRPFWAITKHADIMDIERDNNLWINEPRPLLATAEQDDFARAQLDSGMGLRTLIHMDDPQHRVVRAIGADWFRPKAMRALKVRVDELAKIYVDKMMAAGTECDFVQEVAVNYPLYVIMSLLGIPESDFPRMLRLTQELFGGDDEEFKRGNTSEEQLQILLDFFGYFNAITASRREHPTEDLASAIANARVDGEPLSDLDTASYYVIIATAGHDTTSATISGGLHALIENPDQRARLTDNLDLMPLAVEEMIRWVTPVKEFMRTATADTTVRGVPIAEGESVYLSYVSGNRDEEVFDDPFRFDVGRDPNKHLAFGYGVHFCLGAALARMEVNSFFTELLPRLKSIELNGDPQLIATVFVGGLKHLPIRYELR	416	None	zzzz556	RRE
tr|A0A7I7W0H5|A0A7I7W0H5_9MYCO Cytochrome P450 OS=Mycobacterium branderi OX=43348 GN=MBRA_06420 PE=3 SV=1	zzzz557	zzzz557	1	FALSE	MSTPIIDEAAKVFADPTSYTDEPRLHAALTHLRAHAPVSYVDCPPYRPFWAITKHADIMDIERDNNLWINEPRPLLATAEQDDFARAQLDSGMGLRTLIHMDDPQHRVVRAIGADWFRPKAMRALKVRVDELAKIYVDNMMAAGTECDFVQEVAVNYPLYVIMSLLGIPESDFPRMLRLTQELFGGDDEEFKRGNTPEEQLQILLDFFGYFNAITASRREQPTEDLASAIANARVDGEPLSDLDTASYYVIIATAGHDTTSATISGGLQALIENPDQRARLTENLDLMPLATEEMIRWVTPVKEFMRTATADTTVRGVPIAEGESVYLSYVSGNRDEEVFDHPFRFDVGRDPNKHLAFGYGVHFCLGAALARMEVNSFFTELLPRLKSIELNGEPELIATVFVGGLKHLPIRYELR	416	None	zzzz557	RRE
tr|A0A1X1URM6|A0A1X1URM6_9MYCO Cytochrome OS=Mycobacterium fragae OX=1260918 GN=AWC06_15175 PE=3 SV=1	zzzz559	zzzz559	1	FALSE	MSTPIIDEAARVFADPTSYADEPRLHAALTHLRAHAPVTLVDCPPYRPFWAITKHADIMAIERANDLWINEPRAVLQPADVDDALREQLEAGMGLRTLIHMDDPQHRVVRAIGADWFRPKAMRALKVRVDELAKSYVDKMAAAGTECDFVQEVAVNYPLYVILSLLGLPESDFPRMLRLTQELFGGDDTEFRRGSGPEEMMGVLLDFFGYFNAITASRREHPTEDLASAIANARVDGEPLSDVDTASYYVIIATAGHDTTSATISGGLQALIENPDQRQRLTDNLDLMQTAVEEMIRWVTPVKEFMRTATADTTVRGVPIAKGESVYLSYVSANRDEEVFDDPFSFDIGRDPNKHLAFGYGVHFCLGAALARMEVSSFFTELLPRLKSIEPGGEPELIATTFVGGLKHLPIRYELS	416	None	zzzz559	RRE
tr|A0A1A2Z8I9|A0A1A2Z8I9_9MYCO Cytochrome OS=Mycobacterium kyorinense OX=487514 GN=A5707_01360 PE=3 SV=1	zzzz560	zzzz560	1	FALSE	MSTPIIDEAAKVFADPTSYADEPRLHAALSHLRAHAPVSLVDCPPYRPFWAITKHADIMDIERDNNLWINEPRPLLATAEQDDFARAQLDSGMGLRTLIHMDDPQHRVVRAIGADWFRPKAMRALKVRVDELAKIYVDKMMAAGTECDFVQEVAVNYPLYVIMSLLGLPESDFPRMLKLTQELFGGDDEEFKRGNTPEEQLQILLDFFGYFNAITASRREHPTEDLASAIANARVDGQPLSDIDTASYYVIIATAGHDTTSATIAGGLQALIENPDQRQRLTENLDLMPLATEEMIRWVTPVKEFMRTATADTSVRGIPIAEGESVYLSYVSANRDEEVFEDPFRFDVGRDPNKHLAFGYGVHFCLGAALARMEVNSFFTELLPRLNSIELNGNPELISTVFVGGLKHLPIRYSLR	416	None	zzzz560	RRE
tr|A0A5N0IB61|A0A5N0IB61_9MYCO Cytochrome P450 OS=Mycobacterium sp OX=1785 GN=F6Q13_10690 PE=3 SV=1	zzzz564	zzzz564	1	FALSE	MSTPIIDEAAQVFADPTAYADEARLHAALSHLRAHAPVSLVDCPPYRPFWAVTKHADVMDIERDNNLWINEPRPLLQTAENDDIARAQLDAGMGLRTLIHMDDPQHRLVRAIGADWFRPKAMRALKVRVDELAKIYVDKMAAVGPECDFVQEVAVNYPLYVILSLLGLPESDFPRMLKLTQELFGGDDEEFKRGNTPEEQLQVLFDFFGYFSALTASRREHPTEDLASAIANARIDGQPLSDVETASYYVIIATAGHDTTSATIAGGLHALIEHPDQLRRLQDNPDLMPLATEEMIRWVTPVKEFMRTATEDTTVRGVRIAKGESVYLSYVSANRDEEVFEDPFRFDVGRDPNKHLSFGYGVHFCLGAALARMEVNSFFTELLPRLKSIELAGEPQLISTVFVGGLKHLPIRYQLR	416	None	zzzz564	RRE
tr|A0A7V3J1D4|A0A7V3J1D4_9ACTN Cytochrome P450 OS=Actinomycetia bacterium OX=1883427 GN=ENV85_18100 PE=3 SV=1	zzzz565	zzzz565	1	FALSE	MSTPIIDQAAKVFADPTAYADEARLHAALTHLRAHAPVSLVDCPPYRPFWAVTKHADIMDIERDNNRWINEPRPLLQTAENDDIARAQLDAGMGLRTLIHMDDPQHRLVRAIGADWFRPKAMRALKVRVDELAKIYVDKMAAVGPECDFVMEVAVNYPLYVILSLLGLPESDFPRMLRLTQELFGGDDEEFKRGNTPEEQLQVLLDFFAYFNALTASRREHPTEDLASAIANARIDGELLSDVDTASYYVIIATAGHDTTSATIAGGLHALIDHPDQLKRLQDNPGLMPLATEEMIRWVTPVKEFMRTATEDTTVRGVPIAKGESVYLSYVSANRDEDVFDDPFRFDVGRDPNKHLSFGYGVHFCLGAALARMEVNSFFTELLPRLKSIELAGEPQLISTVFVGGLKHLPIRYQLR	416	None	zzzz565	RRE
tr|A0A7I7XE32|A0A7I7XE32_9MYCO Cytochrome P450 OS=Mycolicibacterium madagascariense OX=212765 GN=MMAD_11230 PE=3 SV=1	zzzz568	zzzz568	1	FALSE	MSTPIVNPAAKVLADPTAYADDDRLHAALAELRAHDPVAWVDVWPYRPFWAITKHADIMAIERDNELFLSEPRPLLSTAAADDLAKAQLEAGMGLRTLIHMDDPHHRKVRSIGADWFRPKAMRALKVRVDELARRYVDKMADIGPECDFVTDVAVDFPLYVIMSLLGLPESDFGRMHALTQEMFGGDDDEYKRGTTPEEQMAVLLDFFAYFSELTASRRAQPTDDLASAIANGTIDGEPLSEVDTASYYVIVASAGHDTTKDAISGGMRALIDNPAELRRLREDPGLMPTAVEEMIRWSTPVKEFMRTASADTTVRGVDIAAGESVYLAYVSGNRDEEVFTDPFRFDVGRDPNKHVAFGYGVHFCLGAALARMEMNSLFTELVPRLSSVELAGPPELSATTFVGGLKHLPIRYALR	416	None	zzzz568	RRE
tr|A0A178LQ44|A0A178LQ44_9MYCO Cytochrome OS=Mycolicibacterium iranicum OX=912594 GN=A4X20_07820 PE=3 SV=1	zzzz575	zzzz575	1	FALSE	MTTPTMDEHAKVLADPTAYADNDRLHAALAYLRANEPVAWVDLKPYRPFWAITKHADIMAIERANDLWLSEPRPLLATAAADDYMAAQMEAGMGLRTLIHMDDPHHRKVRTIGADWFRPKAMRDLKIRVDELAKRYVDRMRDIGPECDFVTDIAVQFPLYVIMSLLGLPEEDYGRMHSLTQEMFGGDDDEYKRGVSPEEQMAVLLDFFAYFAKLTASRRENPTDDLASAIANGKIDGEPMSDIDTASYYVIVASAGHDTTKDAISGGLHALIENPGELARLRDDLDLMPTAVEEMIRWTTPVKEFMRTAAEDTEVRGVPIAKGESVYLAYVSGNRDEEIFDEPFRFDVSRDPNRHVSFGYGVHFCLGAALARMEMNSLFTELVPRLESIELAGDPEWAATTFVGGLKHLPVRYSLR	416	None	zzzz575	RRE
tr|A0A1X1WV53|A0A1X1WV53_9MYCO Cytochrome OS=Mycolicibacterium iranicum OX=912594 GN=AWC12_06840 PE=3 SV=1	zzzz576	zzzz576	1	FALSE	MTTPTMDEHAKVLADPTAYADNDRLHTALAYLRANEPVAWVDLKPYRPFWAITKHADIMAIERANDLWLSEPRPLLATAAADDYMAAQMEAGMGLRTLIHMDDPHHRKVRAIGADWFRPKAMRDLKIRVDELAKRYVDRMRDIGPECDFVTDIAVQFPLYVIMSLLGLPEEDYGRMHSLTQEMFGGDDDEYKRGVSPEEQMAVLLDFFAYFAKLTASRRENPTDDLASAIANGKIDGEPMSDIDTASYYVIVASAGHDTTKDAISGGLQALIENPGELARLRDNLDLMPTAVEEMIRWTTPVKEFMRTAAEDTEVRGVPIAKGESVYLAYVSGNRDEEIFDDPFRFDVARDPNRHVSFGYGVHFCLGAALARMEMTSLFTELVPRLESIEMAGDPEWAATTFVGGLKHLPVRYSLR	416	None	zzzz576	RRE
tr|A0A839Q9H1|A0A839Q9H1_9MYCO Cytochrome P450 OS=Mycolicibacterium iranicum OX=912594 GN=FHR72_001325 PE=3 SV=1	zzzz579	zzzz579	1	FALSE	MSTPTIDDAAKVLADPTAYADNDRLHTALTHLRATEPVTWVDYKPYRPFWAITKHADIMAIERANDLFLSAPRSLLATAQADDYMNAQLEAGTGLRTLIHMDDPHHRKVRAIGADWFRPKAMRDLKIRVDELAKRYVDRMRDIGPECDFVTDIAVQFPLYVIMSLLGLPEEDYGRMHSLTQEMFGGDDDEYKRGVSPEEQMAVLLDFFAYFSKLTASRRENPTSDLASAIANGKVDGEPMSDVDTASYYVIVASAGHDTTKDAISGGLHALIENPGELARLKENPGLMPTAVEEMIRWTTPVKEFMRTAAEDTEVRGVRIAKGESVYLAYVSGNRDEEIFDEPFRFDVGREPNKHLSFGYGVHFCLGAALARMEMNSLFSELLPRLDSIELAGEAELAATTFVGGLKHLPVRYSLR	416	None	zzzz579	RRE
tr|A0A375YGW3|A0A375YGW3_MYCPF Cytochrome P450 [Gordonia sp. KTR9] OS=Mycolicibacterium parafortuitum OX=39692 GN=MPP7335_02073 PE=3 SV=1	zzzz586	zzzz586	1	FALSE	MSRPTMDDAAKVLADPTAYADDDRLHSALTHLRAHTPVAYVDHGPYRPFWAITKHADIMAIERANDLFLSEPRPLLVTAQADDLAREQLEAGMGLRTLIHMDDPHHRKVRAIGADWFRPKAMRDLKVRVDELAKRYVDRMRDIGPECDFVTEIAVNFPLYVILSLLGLPEEDFGRMHMLTQEMFGGDDDEYKRGTTPEEQLAVLVDFFNYFGALTASRRANPTEDLASAIANGLVDGEQLSDVDTLSYYVIVASAGHDTTKDAISGGLHALVENPEQLARLQNDPGLMGTAVEEMIRWSTPVKEFMRTAAADTTVRGVPIAEGESVYLAYVSGNRDEEVFDDPFTFDVGRDPNKHLSFGYGVHFCLGAALARMEINSLFTELLPRLESIELAGPAELSATTFVGGLKHLPVRYSLR	416	None	zzzz586	RRE
tr|A0A7I7TVW7|A0A7I7TVW7_MYCPF Cytochrome P450 OS=Mycolicibacterium parafortuitum OX=39692 GN=MPRF_02660 PE=3 SV=1	zzzz587	zzzz587	1	FALSE	MSTPVIDDAAKVLAEPRAYADEPRLHAALAHLRANAPVSYVDVPDYYPFWAVTKHADVMAIERANDLWINEPRPMLNTKATDDLAAANLANGGGLRTLIHMDDPLHRDIRKIGADWFRPKAMRALKERVDELAKRYVDRMVEIGPECDFVQEVAVNFPLYVILSLLGLPESDFSRMLKLTQEMFGGDDDELSRGKSAEELHEVITDFFRYFTKLTADRRENPTEDLASAIANAKLDGEYLNDIDCLSYYVIVASAGHDTTSAAISGGLLALIENQDQLARLKADPSLMGTAVEEIIRWTAPVKEFMRTATADTEVRGVPIKKGEAVLLSYVSANRDEEIFENPMSFDVGRDPNKHLSFGYGVHFCLGAALARMEINSFFSELVPRLKSIELAGEPDFISTIFVGGLKHLPIRYELA	416	None	zzzz587	RRE
tr|A0A378SJC5|A0A378SJC5_9MYCO Cytochrome P450 OS=Mycolicibacterium gilvum OX=1804 GN=NCTC10742_01164 PE=3 SV=1	zzzz592	zzzz592	1	FALSE	MSTPVIDDAAKVLAEPRAYAEEPRLHAALAHLRANAPVAYVDVPDYYPFWAVTKHADIMAIERANELWINEPRPMLNTKATDDLAAANLAIGGGLRTLIHMDDPLHRDIRKVGADWFRPKAMRALKERVDELAKRYVDRMVEIGPECDFVQEVAVNFPLYVILSLLGLPESDFGRMLKLTQEMFGGDDDELSRGKSAEELHEVITDFFRYFTKLTADRRENPTEDLASAIANAKLDGEYLNDIDCLSYYVIVASAGHDTTSAAISGGLLALIENQDQLARLKADPSLMGTAVEEIIRWTAPVKEFMRTATADTEVRGVPIKKGEAVLLSYVSANRDEDVFDEPMRFDVGRDPNKHLSFGYGVHFCLGAALARMEINSFFTELLPRLESIELAGDPEFISTIFVGGLKHLPIRYSLR	416	None	zzzz592	RRE
tr|A4T1U5|A4T1U5_MYCGI Cytochrome P450 OS=Mycolicibacterium gilvum (strain PYR-GCK) OX=350054 GN=Mflv_5052 PE=3 SV=1|tr|E6TEY0|E6TEY0_MYCSR Cytochrome P450 OS=Mycolicibacterium gilvum (strain DSM 45189 / LMG 24558 / Spyr1) OX=278137 GN=Mspyr1_44700 PE=3 SV=1	zzzz593|zzzz595	zzzz593	2	FALSE	MSTPVIDDAAKVLAEPRAYAEEPRLHAALAHLRANAPVAYVDVPDYYPFWAVTKHADIMAIERANELWINEPRPMLNTKATDDLAAANLANGGGLRTLIHMDDPLHRDIRKVGADWFRPKAMRALKERVDELAKRYVDRMVEIGPECDFVQEVAVNFPLYVILSLLGLPESDFGRMLKLTQEMFGGDDDELSRGKSAEELHEVITDFFRYFTKLTADRRENPTEDLASAIANAKLDGEYLNDIDCLSYYVIVASAGHDTTSAAISGGLLALIENQDQLARLKADPSLMGTAVEEIIRWTAPVKEFMRTATADTEVRGVPIKKGEAVLLSYVSANRDEDVFDEPMRFDVGRDPNKHLSFGYGVHFCLGAALARMEINSFFTELLPRLESIELAGDPEFISTIFVGGLKHLPIRYSLR	416	None	zzzz593	RRE
tr|A4T1U5|A4T1U5_MYCGI Cytochrome P450 OS=Mycolicibacterium gilvum (strain PYR-GCK) OX=350054 GN=Mflv_5052 PE=3 SV=1|tr|E6TEY0|E6TEY0_MYCSR Cytochrome P450 OS=Mycolicibacterium gilvum (strain DSM 45189 / LMG 24558 / Spyr1) OX=278137 GN=Mspyr1_44700 PE=3 SV=1	zzzz593|zzzz595	zzzz593	2	FALSE	MSTPVIDDAAKVLAEPRAYAEEPRLHAALAHLRANAPVAYVDVPDYYPFWAVTKHADIMAIERANELWINEPRPMLNTKATDDLAAANLANGGGLRTLIHMDDPLHRDIRKVGADWFRPKAMRALKERVDELAKRYVDRMVEIGPECDFVQEVAVNFPLYVILSLLGLPESDFGRMLKLTQEMFGGDDDELSRGKSAEELHEVITDFFRYFTKLTADRRENPTEDLASAIANAKLDGEYLNDIDCLSYYVIVASAGHDTTSAAISGGLLALIENQDQLARLKADPSLMGTAVEEIIRWTAPVKEFMRTATADTEVRGVPIKKGEAVLLSYVSANRDEDVFDEPMRFDVGRDPNKHLSFGYGVHFCLGAALARMEINSFFTELLPRLESIELAGDPEFISTIFVGGLKHLPIRYSLR	416	None	zzzz593	RRE
tr|A0A0J6YFR4|A0A0J6YFR4_9MYCO Cytochrome P450-terp OS=Mycolicibacterium chlorophenolicum OX=37916 GN=MCHLDSM_04285 PE=3 SV=1	zzzz600	zzzz600	1	FALSE	MTPRTMDDAAKVLADPTAYADDARLHAALAHLRANEPVAWVDNPPYRPFWAITKHADIMAIERANDLFLSEPRPLLATAAADDYMAAQMEAGMGIRTLIHMDDPHHRKVRAIGADWFRPKAMRDLKIRVDELARRYVDRMRDIGPECDFVTDIAVQFPLYVIMSLLGLPEEDYGRMHSLTQEMFGGDDDEYKRGVSPEDQMAVLLDFFTYFAKLTASRRENPTDDLASAIANGKIDGEPMSDIDTASYYVIVASAGHDTTKDAISGGLLALIENQDELARLRDNLDLMPTAVEEMIRWTTPVKEFMRTAAEDTTVRGVPIAKGENVYLAYVSGNRDEEIFDEPFRFDIARDPNRHVSFGYGVHFCLGAALARMEMNSLFTELVPRLESIELTGEPELAATTFVGGLKHLPIRYSLR	416	None	zzzz600	RRE
tr|A0A0J6VWC3|A0A0J6VWC3_MYCCU Cytochrome P450-terp OS=Mycolicibacterium chubuense OX=1800 GN=MCHUDSM44219_03690 PE=3 SV=1	zzzz601	zzzz601	1	FALSE	MTPRTMDDAAKVLADPTAYADDARLHAALAHLRANEPVAWVDNPPYRPFWAITKHADIMAIERANDLFLSEPRPLLATAAADDYMAAQMEAGMGIRTLIHMDDPHHRKVRAIGADWFRPKAMRDLKIRVDELAKRYVDRMRDIGPECDFVTDIAVQFPLYVIMSLLGLPEEDYGRMHSLTQEMFGGDDDEYKRGVSPEDQMAVLLDFFAYFAKLTASRRENPTDDLASAIANGKIDGEPMSDIDTASYYVIVASAGHDTTKDAISGGLLALIENQDELARLRDNLDLMPTAVEEMIRWTTPVKEFMRTAAEDTTVRGVPIAKGENVYLAYVSGNRDEEIFDEPFRFDIARDPNRHVSFGYGVHFCLGAALARMEMNSLFTELVPRLESIELAGEPELAATTFVGGLKHLPIRYSLR	416	None	zzzz601	RRE
tr|A0A7I7MJF5|A0A7I7MJF5_9MYCO Cytochrome P450 OS=Mycolicibacterium psychrotolerans OX=216929 GN=MPSYJ_53780 PE=3 SV=1	zzzz602	zzzz602	1	FALSE	MTPRTMDDAAKALADPTAYADDARLHAALTHLRANEPVAWVDNPPYRPFWAITKHADIMAIERANDLFLSEPRPLLSTAAADDYMAAQMEAGMGIRTLIHMDDPHHRKVRAIGADWFRPKAMRDLKVRVDELAKRYVDRMRDIGPECDFVTDIAVNFPLYVILSLLGLPEEDFGRMHSLTQEMFGGDDDEYQRGVSPEDQMAVLLDFFAYFSTLTASRRENPTDDLASAIANGKIDGEPMSDIDTASYYVIVASAGHDTTKDAISGGLLALIENQDELARLRDNLDLMPTAVEEMIRWTTPVKEFMRTAAEDTTVRGVPIAKGESVYLAYVSGNRDEEIFDEPFRFDIARDPNRHVSFGYGVHFCLGAALARMEMNSIFTELVPRLESIELAGEPELAATTFVGGLKHLPVRYSLR	416	None	zzzz602	RRE
tr|A0A6N4V8W1|A0A6N4V8W1_9MYCO Cytochrome P450 OS=Mycolicibacterium poriferae OX=39694 GN=MPOR_15860 PE=3 SV=1	zzzz603	zzzz603	1	FALSE	MDSKTKEATTVLADPTAYADDDRLHPALAHLRAHRPVAWVDHEPYRPFWAVTKHADIMAVERDNELFISGPRPLLMPAEGDDVMKQQQDAGIGLRTLIHMDDPHHRDVRKIGADWFRPKAMRDLKVRVDELARRYVDRMREIGPECDFVTEVAVNYPLYVILSLLGMPEEDFPRMLKLTQEMFGGDDTEHKRGEGTTEDLLAVLMDFFTYFNALTAARRENPTGDLASAIANGTINGEPLSDMDTVSYYVIVASAGHDTTKDAISGGLHALIDYPDQLDRLRGDMSLMGTAVEEMIRWATPVKEFMRTATADTEIRGVPIAQGDSVYLAYVSANRDEEVFADPFRFDVGRDPNKHLAFGYGVHFCLGAALARMEMNSFFTELVPRLESIEFAGRPELSATTFVGGLKHLPIRYSIR	416	None	zzzz603	RRE
tr|A0A1A0N5K4|A0A1A0N5K4_9MYCO Cytochrome OS=Mycobacteriaceae bacterium 1482268.1 OX=1834080 GN=A5662_20595 PE=3 SV=1	zzzz604	zzzz604	1	FALSE	MTSPTMDEAAHVLADPTAYADDDRLHTSLAHLRANNPVAWVDKRPYRPFWAITKHEDIMAIERDNNLFLSEPRPLLSTAEADDIFKQQIDMGIGLRTLVHMDDPHHRKVRAIGADWFRPKAMRDLKIRVDELAKRYVDRMREIGPECDFVTDVALNFPLYVILSLLGLPEEDFPRMLKLTQEMFGGDDAEHQRGGSMEDLLAVLADYFAYFTRLTASRREHPTADLASAIANGKIDGEALSDMDTVSYYVIIASAGHDTTSDAISGGLRALIEHPGELTRLRDNMELMPTAIEEMIRWTTPVKEFMRTAAEDTTVRGVPIAKGESVYLAYVSGNRDEDVFTDPFRFDVGRDPNKHLAFGYGVHFCLGAALARMEMNSLFTELVPRLESIELAGEPELSATTFVGGLKHLPIRYSLR	416	None	zzzz604	RRE
tr|A0A2A7MZT3|A0A2A7MZT3_MYCAG Cytochrome P450 OS=Mycolicibacterium agri OX=36811 GN=CQY20_16935 PE=3 SV=1	zzzz605	zzzz605	1	FALSE	MSTPTMDEAAKVLADPSAYADDERLHAALTHLRANNPVAWVDNPPYRPFWAITKHADIMAIERANDLFLSEPRPLLAAAEVDDALKAQMEAGMGLRTLIHMDDPHHRKVRAIGADWFRPKAMRALKVRVDELAKRYVDKMRDIGPECDFVEEIAVNFPLYVILSLLGLPEDDFPRMMKLTQEMFGGQDAEHQRGDSPEDLLAVLTDFFNYFSALTASRRANPTEDLASAIANGRIDGELMSDVDTLSYYVIVASAGHDTTKDAISGGLHALIENPGELKRLQENMNLMPTAVEEMIRWATPVKEFMRTAAEDTEVRGVRIAKGESVYLAYVSGNRDEEIFDDPFRFDVGRDPNKHLSFGYGVHFCLGAALARMEMNSFFTELLPRLESIELAGKPELSATTFVGGLKHLPIRYSVR	416	None	zzzz605	RRE
tr|A0A1A3SIQ2|A0A1A3SIQ2_9MYCO Cytochrome OS=Mycobacterium sp. 1274761.0 OX=1834077 GN=A5651_22065 PE=3 SV=1	zzzz606	zzzz606	1	FALSE	MPSHTKDEAAEVLADPTAYADNERLHAALTRLRANNPVAWVDKHPYRPFWAITKHEDIMAIERANDLFLSEPRPVLATAETDDVLKAQQEVGMGIRTLIHMDDPHHRKVRAIGAEWFRPKAMRALKVRVDELAKRYVDTMRDIGPECDFVEAIAVNFPLYVILSLLGLPEDDFPRMMKLTQEMFGGDDEEHQRGGSTEDLLAVLADFFNYFSALTASRRATPTEDLASAIANGRVDGELMSDMDTLSYYVIIASAGHDTTKDAISGGLHALIENPGELARLRDDMSLMPTAIEEMIRWTTPVKEFMRIAAEDTTVRGVSIAKGESVYLAYVSGNRDEDVFTDPFRFDVGRDPNKHLAFGYGVHFCLGAALARMEMNSLFTELVPRLESIELAGKPELSATTFVGGLKHLPIRYSLR	416	None	zzzz606	RRE
tr|A0A2S8KGK2|A0A2S8KGK2_9MYCO Cytochrome P450 OS=Mycobacterium sp. ITM-2016-00318 OX=2099693 GN=C6A82_21580 PE=3 SV=1	zzzz607	zzzz607	1	FALSE	MSPRTMDEAAKVLADPTAYANDDRLHAALAELRANNPVAWVDNPPYRPFWAITKHEDIMAIERANDLFLSEPRPLLATAETDDVLKQQQEAGMGIRTLIHMDDPHHRKVRAIGADWFRPKAMRALKVRVDELAKRYVDTMRDIGPECDFVEAIAVNFPLYVILSLLGLPEDDFPRMMKLTQEMFGGDDEEHRRGDSTEDLLAVLADFFNYFAALTASRREKPTEDLASAIANGRVDGELMSDMDTLSYYVIVASAGHDTTKDAISGGLHALIQNPGELARLRDNMDLMPTAVEEMIRWATPVKEFMRTAAEDTTVRGVPIAKGESVYLAYVSGNRDEDVFADPFRFDVGRDPNKHVAFGYGVHFCLGAALARMEMNSLFTELVPRLESIELAGEPELTATTFVGGLKHLPIRYSLR	416	None	zzzz607	RRE
tr|A0A2G8BIV5|A0A2G8BIV5_9MYCO Cytochrome P450 OS=Mycobacterium heckeshornense OX=110505 GN=ACT16_04630 PE=3 SV=1	zzzz611	zzzz611	1	FALSE	MSVPIIDEAAKVFADPTAYTDEPRLHAALSHLRAHAPVSLVDCPPYRPFWAITKHADIMEIERDNNLWINEPRPLLQTAQNDDIARAQLEAGMGLRTLIHMDDPQHRVVRAIGADWFRPKAMRALKVRVDELAKIYVDKMMAAGGECDFVQEVAVNYPLYVIMSLLGLPESDFPRMLKLTQELFGGDDAEFKRGNTPEEQLQVLLDFFGYFNALTATRREHPTEDLASAIANARVDGEPLSDVETASYYVIIATAGHDTTSATIAGGLQALIENPDQRQRLTDNLDLMPLATEEMIRWVTPVKEFMRTATEDTVVREVPIAKGESVYLSYVSGNRDEEVFDDPFRFDVGRDPNKHLAFGYGVHFCLGAALARMEVNSFFTELLPRLKSIELNGEPELIATVFVGGLKHLPIRYELR	416	None	zzzz611	RRE
tr|A0A2X1V4R3|A0A2X1V4R3_MYCXE Cytochrome P450-terp OS=Mycobacterium xenopi OX=1789 GN=NCTC10042_03749 PE=3 SV=1|tr|I0RCA2|I0RCA2_MYCXE Cytochrome P450 family protein OS=Mycobacterium xenopi RIVM700367 OX=1150591 GN=MXEN_21632 PE=3 SV=1	zzzz612|zzzz613	zzzz612	2	FALSE	MSAPIIDEAAKVFADPTAYTDEPRLHAALTHLRAHAPVSLVDCPPYRPFWAITKHADIMEIERDNNLWINEPRPLLQTAQNDDIARAQLEAGMGLRTLIHMDDPQHRVVRAIGADWFRPKAMRALKVRVDELAKIYVDKMMAADGECDFVQEVAVNYPLYVIMSLLGLPESDFPRMLRLTQELFGGDDAEFKRGNTPEEQLQVLLDFFGYFNALTAARREHPTEDLASAIANARVDGEPLSDVETASYYVIIATAGHDTTSATIAGGLQALIENPDQRKRLTDNLDLMPLATEEMIRWVTPVKEFMRTATEDTVVRGVPIAKGESVYLSYVSGNRDEEVFHDPFRFDVGRDPNKHLAFGYGVHFCLGAALARMEVNSFFAELLPRLKSIELNGEPELIATVFVGGLKHLPIRYELR	416	None	zzzz612	RRE
tr|A0A2X1V4R3|A0A2X1V4R3_MYCXE Cytochrome P450-terp OS=Mycobacterium xenopi OX=1789 GN=NCTC10042_03749 PE=3 SV=1|tr|I0RCA2|I0RCA2_MYCXE Cytochrome P450 family protein OS=Mycobacterium xenopi RIVM700367 OX=1150591 GN=MXEN_21632 PE=3 SV=1	zzzz612|zzzz613	zzzz612	2	FALSE	MSAPIIDEAAKVFADPTAYTDEPRLHAALTHLRAHAPVSLVDCPPYRPFWAITKHADIMEIERDNNLWINEPRPLLQTAQNDDIARAQLEAGMGLRTLIHMDDPQHRVVRAIGADWFRPKAMRALKVRVDELAKIYVDKMMAADGECDFVQEVAVNYPLYVIMSLLGLPESDFPRMLRLTQELFGGDDAEFKRGNTPEEQLQVLLDFFGYFNALTAARREHPTEDLASAIANARVDGEPLSDVETASYYVIIATAGHDTTSATIAGGLQALIENPDQRKRLTDNLDLMPLATEEMIRWVTPVKEFMRTATEDTVVRGVPIAKGESVYLSYVSGNRDEEVFHDPFRFDVGRDPNKHLAFGYGVHFCLGAALARMEVNSFFAELLPRLKSIELNGEPELIATVFVGGLKHLPIRYELR	416	None	zzzz612	RRE
tr|A0A7I7PF07|A0A7I7PF07_9MYCO Cytochrome P450 OS=Mycobacterium noviomagense OX=459858 GN=MNVI_25320 PE=3 SV=1	zzzz614	zzzz614	1	FALSE	MSAPIIDEAAKVFADPTAYADEPRLHAALTHLRAHAPVSLVDCPPYRPFWAITKHADIMEIERANNLWINEPRPLLQTAENDDIARAQLEAGMGLRTLIHMDDPQHRVVRAIGADWFRPKAMRTLKVRVDELAKIYVDKMVAAGNECDFVQEVAVNYPLYVIMSLLGLPESDFPRMLKLTQELFGGDDAEFKRGNTPEEQLQVLLDFFGYFSALTASRREHPTEDLASAIANARVDGEPLSDVETASYYVIIATAGHDTTSATIAGGLQALIENPDQRARLTENLNLMPLAVEEMIRWVTPVKEFMRTATEDTVVRGVPIAKGESVYLSYVSGNRDEEVFDDPFRFDVGRDPNKHLAFGYGVHFCLGAALARLEVNRFFTELLPRLKSIEPSGDPQLISTVFVGGLKHLPIRYQLR	416	None	zzzz614	RRE
tr|A0A1X1U7L1|A0A1X1U7L1_9MYCO Cytochrome OS=Mycobacterium florentinum OX=292462 GN=AWC05_25510 PE=3 SV=1	zzzz643	zzzz643	1	FALSE	MSTPIVDDAAKVLIDPIAYTDEARFHAALSHLRAQAPVSLVDWEPYLPFWAVTKHADIMRIERADELFVNEARTVLAPAEVDALDRARLDAGVGLRTLVHMDGSDHRAFRAIGADWFRPRAMRALQARIADLAKIHVDKMVAAGNECDFVQEVAANYPLYVIMSLLGLPESDFPRILALTQELFGVSDAERRRGSTPEQQLEVVLELFDYFTALTASRRERPTEDLASAIANATVNGKPLSDIDAASYYVIVATAGHDTTSSTIAGGLRALIENPDQRRRLIDNLGMMPSAVEEMIRWVTPVKEFMRTAVKDTTISGVPIAAGESVYLSYVSANRDEEVFDEPFRFDVGRDPNKHLAFGYGVHFCLGAALARMELSGLFTELLPRLKSIDFNGEPELVATTFVGGFKHLPIRYSLR	416	None	zzzz643	RRE
tr|A0A7I7KEW7|A0A7I7KEW7_MYCSI Cytochrome P450 OS=Mycobacterium simiae OX=1784 GN=MSIM_16000 PE=3 SV=1	zzzz645	zzzz645	1	FALSE	MNTPIIDAAAQALADPMAYTDEAQLHAALTHLRAHAPVSLVDRPPYSPFWAITKHADITEIERAHDLFTNQPRPILVAAETDALNNAQLDAGAGLRTLIHMDGPDHRAFRAIGADWFAPKAMRALQLRVTELAKVYVDKMAAAGTECDFVQEVAVNFPLYVILSLLGLPESDFPRMLALTQELFGVNDADRQRGSTPSAHLEVIQDLLAYFTALTASRREHPTQDLASAIANATIDGEPLSDIDAASYYTIVATAGHDTTSSTIAGGLRALIENPDQRQRLTEDLGLMPLAAEEMIRWVTPVKDFMRTATADTVVRGVPIAKGESVYLSYVSANRDEEVFDDPFRFDIGRQPNKHLAFGHGVHFCLGAALARMELNGFFTELLPRLKSIELNGEPELLATTFVGGLKRLPIRYSLR	416	None	zzzz645	RRE
tr|A0A2R5HED9|A0A2R5HED9_9MYCO Cytochrome P450 OS=Mycobacterium montefiorense OX=154654 GN=MmonteBS_51510 PE=3 SV=1	zzzz655	zzzz655	1	FALSE	MSTPIVDVAAKVLTDPIAYTDDARLHAALSHLRAHAPVSLVDHPPYRPFWAITKHADVMEIERANDLFINEARTVLAPADADALARARLDAGVGLRTLVHMDGQDHRAFRAIGADWFRPKAMRALQVRVAELAKIYVDKMMAAGNECDFVKEVAVNYPLYVIMSLLGLPESDFPRIRELTQELFGVSDAERRRGSTPEEQLEVVLDLFDYFTALTASRRKHPTDDLASAIANATVHGKPLSDIDAASYYVIVAAAGHDTTSSTIAGGLHALIENPDQRERLTADLDLMPLAAEEMIRWVTPVKEFMRTATEDTIVRGVPIAKGDAVHLSYVSANRDEDVFDHPFRFDVGRNPNKHLAFGYGVHFCLGAALARMEVNGLFTELLPRLKSIELNGEPELIATTFVGGLKHLPIRYSLR	416	None	zzzz655	RRE
tr|A0A1E3SI39|A0A1E3SI39_9MYCO Cytochrome OS=Mycobacterium sherrisii OX=243061 GN=AWC25_19310 PE=3 SV=1	zzzz660	zzzz660	1	FALSE	MNTPIVDAAAQALADPMAYTDEAKLHAALTHLRAHAPVSLVDRPPYNPFWAITKHADVMEIERAHDLFTNQPRPVLVTADVDGLNRARQDAGSALRTLVHMDGPDHRAFRAIGADWFRPKAMRTLQLRVAELAKSYVDAMAAAGNECDFVQEVAVNFPLYVILSLLGLPDSDFPRMLALTQELFGVSDADRRRGSTPESRLAVIQDLLAYFTALTASRREHPTQDLASAIANATVNGEPLSDVDAASYYVIVATAGHNTTSSTISGGLLALIENPDQRKRLTDDLGLMPQAAEEMIRWVTPVKNFMRTATADTVVRGVPIAKGKAVYLSYVSANRDEEVFDGPFRFDVGRNPNKHLAFGHGVHFCLGATLARMEVTGFFSELLPRVKSIELNGEPELLATTFVGGLKRLPIRYSLR	416	None	zzzz660	RRE
tr|A0A0H5RQ91|A0A0H5RQ91_9MYCO Cytochrome P450 OS=Mycolicibacterium neworleansense OX=146018 GN=BN2156_02997 PE=3 SV=1	zzzz662	zzzz662	1	FALSE	MSAPTMDDAAKVLADPTAYADDARLHTALTQLRANNPVAWVDNAPYRPFWAITKHADIMAVERDNELFISEPRPLLATAAADDMAKAQLEAGMGLRTLIHMDDPHHRKVRAIGADWFRPKAMRDLKVRVDELAKRYVDRMREVGPECDFVTEIAVHFPLYVIMSLLGLPEEDYSRMHMLTQEMFGGDDEEYQRGKSLEDGLAVLMDFFAYFSTLTASRRANPTEDLASAIANGTIDGEPLSDVDTASYYVIVASAGHDTTKDAISGGLHALIENPDQLARLQAQPELMGTAVEEMIRWSTPVKEFMRTATADTVVRGTPIAKGESVYLAYVSGNRDEDVFANPHRFDVARDPNKHLAFGYGVHFCLGAALARMEMNSLFTELMGRLNSIELAGTPELSATTFVGGLKHLPIRYSLR	416	None	zzzz662	RRE
tr|A0A7I7NGF6|A0A7I7NGF6_9MYCO Cytochrome P450 OS=Mycolicibacterium boenickei OX=146017 GN=MBOE_62260 PE=3 SV=1	zzzz665	zzzz665	1	FALSE	MSAPTMDDAAKVLADPTAYADDVRLHTALTHLRANNPVAWVDNAPYRPFWAITKHADIMAVERDNELFISEPRPLLATAAADDMAKQQLEAGMGLRTLIHMDDPHHRKVRTIGADWFRPKAMRDLKVRVDELAKRYVDKMRDIGPECDFVTAIAVDFPLYVIMSLLGLPEEDFARMHMLTQEMFGGDDEEYQRGKSLEDGLAVLMDFFAYFSALTASRRANPTEDLASAIANGTIDGEPLSDVDTASYYVIVASAGHDTTKDAISGGLHALIENPDQLAKLKAQPELMGTAVEEMIRWSTPVKEFMRTATADTVVRGTPIAKGDSVYLAYVSGNRDEDVFDDPHRFDVARDPNKHLAFGYGVHFCLGAALARMEMNSLFTELTGRLDSIELAGTPELSATTFVGGLKHLPVRYSLR	416	None	zzzz665	RRE
tr|A0A132PTU7|A0A132PTU7_9MYCO Cytochrome P450 OS=Mycolicibacterium wolinskyi OX=59750 GN=AFM11_00220 PE=3 SV=1	zzzz676	zzzz676	1	FALSE	MSAPTMDDAAKVLADPTAYADDARLHAALTQPRADNPVAWVDNPPYRPFWAITKHADIMAIERDNNLFISAPRPLLATAAADDMAKEQLEAGMGLRTLIHMDDPHHRKVRAIGADWFRPKAMRDLKVRVDQLAKRYVDRMREIGPECDFVTEIAVHFPLYVIMSLLGLPEEDYARMHMLTQEMFGGDDEEYQRGKSLEDGLAVLLDFFAYFSKLTASRRANPTDDLASAIANGRIDGEPLSDVDTASYYVIVASAGHDTTKDAISGGLHALIENPSELARLREQPELMGTAVEEMIRWSTPVKEFMRTATADTTVRGVPIAEGESVYLAYVSGNRDEEVFADPFRFDVGRDPNKHLAFGYGVHFCLGAALARMEMNSLFTELLSRLESIELAGTPELSATTFVGGLKHLPIRYSLR	416	None	zzzz676	RRE
tr|A0A1X2EZF7|A0A1X2EZF7_9MYCO Cytochrome OS=Mycolicibacterium wolinskyi OX=59750 GN=AWC31_33330 PE=3 SV=1	zzzz677	zzzz677	1	FALSE	MSAPTMDDAAKVLADPTAYADDARLHAALTQLRADNPVAWVDNPPYRPFWAITKHADIMAIERDNNLFISAPRPLLATAAADDMAKEQLEAGMGLRTLIHMDDPHHRKVRAIGADWFRPKAMRDLKVRVDQLAKRYVDRMREIGPECDFVTEIAVHFPLYVIMSLLGLPEEDYSRMHMLTQEMFGGDDEEYQRGKSLEDGLAVLLDFFAYFSKLTASRRANPTDDLASAIANGRIDGEPLSDVDTASYYVIVASAGHDTTKDAISGGLHALIENPSELARLREQPELMGTAVEEMIRWSTPVKEFMRTATADTTVRGVPIAEGESVYLAYVSGNRDEEVFADPFRFDVGRDPNKHLAFGYGVHFCLGAALARMEMNSLFTELLSRLESIELAGTPELSATTFVGGLKHLPIRYSLR	416	None	zzzz677	RRE
tr|A0A2U9PL19|A0A2U9PL19_MYCSE Cytochrome P450-terp OS=Mycolicibacterium smegmatis (strain MKD8) OX=1214915 GN=D806_014460 PE=3 SV=1	zzzz680	zzzz680	1	FALSE	MSTPTMDDAAKALADPTAYADDARLHEALARLRAENPVAWVDQAPYRPFWAITKHADIMAIERANDLWLSAPRPLLATAEADDLGRSQQEMGIGLRTLIHMDDPHHRKVRAIGADWFRPKAMRELKVRVDELARIYVDKMREIGPECDFVTDIAVNFPLYVILSLLGLPEEDFGRMHMLTQEMFGGDDDEYKRGTTVEEQMAVLTDFFNYFSALTNSRRENPTDDLASAIANGRVDGELMSDMDTLSYYVIVASAGHDTTKDAISGGLHALIENPGELARLKADPGLMGTAVEEMIRWSTPVKEFMRTAAEDTEVRGVPIAKGESVYLAYVSGNRDEEVFTDPFRFDVGRDPNKHLAFGYGVHFCLGAALARMEMNSLFSELLPRLDSIELAGEPELSATTFVGGLKHLPIRYSVR	416	None	zzzz680	RRE
tr|A0A2U9PL08|A0A2U9PL08_MYCSE Cytochrome P450-terp OS=Mycolicibacterium smegmatis (strain MKD8) OX=1214915 GN=D806_014470 PE=3 SV=1	zzzz681	zzzz681	1	FALSE	MSTPVINDAARVLAEPRAYADEPRLHAALAELRSQTPVAYVDVPGYYPFWAITKHADVMAIERDNELFINAPRPMLITKEKDDLAKANLAAGGGIRTLIHMDDPLHRDIRKIGADWFRPKAMRALKERVDELAKIYVDKLVEKGPECDFVQEVAVNYPLYVILSLLGLPESDFDRMLKLTQELFGNDDDEMGRGSSAEELNAVILDFFNYFTELTADRRANPTEDLASAIANAKLNGEYLNDVDCLSYYVIVASAGHDTTSAAISGGLLALTENQDQLARLKADMSLIPLATEEIIRWSAPVKEFMRTATRDTEVRGVPIKEGESVLLSYVSANRDEEIFENADKFDVGRDPNKHLSFGYGVHFCLGAALARMEINSFFTELIPRLESIELAGDPEFMATTFVGGLKHLPIRYSVR	416	None	zzzz681	RRE
tr|A0A8B4QHF5|A0A8B4QHF5_MYCSM Cytochrome P450-terp OS=Mycolicibacterium smegmatis OX=1772 GN=NCTC7017_00716 PE=3 SV=1|tr|I7FGA2|I7FGA2_MYCS2 Cytochrome P450-terp OS=Mycolicibacterium smegmatis (strain ATCC 700084 / mc(2)155) OX=246196 GN=MSMEI_1395 PE=3 SV=1	zzzz682|zzzz685	zzzz682	2	FALSE	MSTPVINDAARVLAEPRAYADEPRLHAALAELRSQTPVAYVDVPGYYPFWAITKHADVMAIERDNELFINAPRPMLITKEKDDLAKANLAAGGGIRTLIHMDDPLHRDIRKIGADWFRPKAMRALKERVDELAKIYVDKLVEKGPECDFVQEVAVNYPLYVILSLLGLPESDFDRMLKLTQELFGNDDDEMGRGSSAEELNAVILDFFNYFTELTADRRANPTEDLASAIANAKLNGEYLNDVDCLSYYVIVASAGHDTTSAAISGGLLALTENQDQLARLKADMSLMPLATEEIIRWSAPVKEFMRTATRDTEVRGVPIKEGESVLLSYVSANRDEEIFENADKFDVGRDPNKHLSFGYGVHFCLGAALARMEINSFFTELIPRLESIELAGDPEFMATTFVGGLKHLPIRYSVR	416	None	zzzz682	RRE
tr|A0A8B4QHF5|A0A8B4QHF5_MYCSM Cytochrome P450-terp OS=Mycolicibacterium smegmatis OX=1772 GN=NCTC7017_00716 PE=3 SV=1|tr|I7FGA2|I7FGA2_MYCS2 Cytochrome P450-terp OS=Mycolicibacterium smegmatis (strain ATCC 700084 / mc(2)155) OX=246196 GN=MSMEI_1395 PE=3 SV=1	zzzz682|zzzz685	zzzz682	2	FALSE	MSTPVINDAARVLAEPRAYADEPRLHAALAELRSQTPVAYVDVPGYYPFWAITKHADVMAIERDNELFINAPRPMLITKEKDDLAKANLAAGGGIRTLIHMDDPLHRDIRKIGADWFRPKAMRALKERVDELAKIYVDKLVEKGPECDFVQEVAVNYPLYVILSLLGLPESDFDRMLKLTQELFGNDDDEMGRGSSAEELNAVILDFFNYFTELTADRRANPTEDLASAIANAKLNGEYLNDVDCLSYYVIVASAGHDTTSAAISGGLLALTENQDQLARLKADMSLMPLATEEIIRWSAPVKEFMRTATRDTEVRGVPIKEGESVLLSYVSANRDEEIFENADKFDVGRDPNKHLSFGYGVHFCLGAALARMEINSFFTELIPRLESIELAGDPEFMATTFVGGLKHLPIRYSVR	416	None	zzzz682	RRE
tr|A0A653FH27|A0A653FH27_MYCSM Cytochrome P450-terp OS=Mycolicibacterium smegmatis OX=1772 GN=BIN_B_02733 PE=3 SV=1	zzzz683	zzzz683	1	FALSE	MSTPTMDDAAKALADPTAYADDARLHEALARLRAENPVAWVDQAPYRPFWAITKHADIMAIERANDLWLSAPRPLLATAEADDLGRSQQEMGIGLRTLIHMDDPHHRKVRAIGADWFRPKAMRELKVRVDELARIYVDKMREIGPECDFVTDIAVNFPLYVILSLLGLPEEDFGRMHMLTQEMFGGDDDEYKRGTTVEEQMAVLTDFFNYFSALTNSRRENPTDDLASAIANGRVDGELMSDMDTLSYYVIVASAGHDTTKDAISGGLHALIENPGELARLKADPGLMGTAVEEMIRWSTPVKEFMRTAAEDTEVRGVPIAKGESVYLAYVSGNRDEEVFTDPFRFDVGRDPNKHLAFGYGVHFCLGAALARMEMNSLFSELLPRLDSIELAGEPELSATTFVGGLKHLPIRYSIR	416	None	zzzz683	RRE
tr|A0A1A0Q2E7|A0A1A0Q2E7_9MYCO Cytochrome P450 OS=Mycolicibacterium elephantis OX=81858 GN=BST23_02220 PE=3 SV=1	zzzz687	zzzz687	1	FALSE	MSTPTIDDAAKVLADPTAYADDERLHAALAHLRANNPVAYVDHPPYRPFWAITKHEDIMDIERDNELWLSEPRPLLATAEADDLAKAQLEAGMGLRTLIHMDDPHHRKVRAIGADWFRPKAMRALKVRVDELAKGYVDKMRDIGPECDFVDDIGVYYPLWVIMSLLGLPEEDFPRMLRLTQELFGGDEEEYKRGTTPEEQMEVLVDFFDYFRKLTESRRANPTDDLASAIANGRVDGELLSEVDCLSYYVIVATAGHDTTSHAISGGLRALIENPDQLERLKANPELMPTAVEEMIRWSTPVKEFMRTAAADTEVRGVPIKQGESAYLAYVSANRDEEIFDEPFKFDVGRDPNKHLAFGYGVHFCLGAALARMEINSFFSELLPRLDSIELAGEPQLTSTVFVGGLKHLPIRYSIR	416	None	zzzz687	RRE
tr|A0A439DS14|A0A439DS14_9MYCO Cytochrome P450 OS=Mycolicibacterium elephantis DSM 44368 OX=1335622 GN=MELE44368_22890 PE=3 SV=1	zzzz688	zzzz688	1	FALSE	MSTPTMDDATKALADPTAYADDERLHAALAHLRANNPVAYVDHPPYRPFWAVTKHEDIMDIERDNELWLSEPRPLLATAEADDLAKAQLEAGMGLRTLIHMDDPHHRKVRAIGADWFRPKAMRALKVRVDELAKGYVDKMRDIGPECDFVDDIGVYYPLWVIMSLLGLPEEDFPRMLRLTQELFGGDEEEYKRGTTPEEQMEVLIDLFDYFRKLTESRRANPTDDLASAIANGRVDGELLSEVDCLSYYVIVATAGHDTTSHAISGGMRALIENPDQLARLKANPELMPTAVEEMIRWTTPVKEFMRTAAADTEVRGVPIKQGESAYLAYVSANRDEEIFDEPFKFDVGRDPNKHLAFGYGVHFCLGAALARMEINSFFSELVPRLDSIELAGQPQLTSTVFVGGLKHLPIRYSVR	416	None	zzzz688	RRE
tr|A0A1E3RLI0|A0A1E3RLI0_MYCFV Cytochrome OS=Mycolicibacterium flavescens OX=1776 GN=BHQ18_08330 PE=3 SV=1	zzzz689	zzzz689	1	FALSE	MSTPTMDDAAKVLADPEGYADDARLHAALTHLRANNPVAYVDNPPYRPFWAITKHADIMAIERDNNLWLSEPRPLLAAAEVDDVLKAQLEAGIGLRTLIHMDDPHHRKVRAIGADWFRPKAMRDLKVRVDELAKRYVDRMREVGPECDFVTEIAVNFPLYVIMSLLGLPEEDFPRMHMLTQEMFGGNDEEFQRGKTPEDMLAVLADFFNYFATLTASRRANPTDDLASAIANGRIDGEPLSDMDTASYYVIVASAGHDTTKDAISGGLHALIENPGELDRLRTDPGLMPLAVEEMIRWSTPVKEFMRTAAEDTSVRGVPIAKGESVYLAYVSGNRDEEVFDEPFRFDVGRDPNRHVSFGYGVHFCLGAALARMEMNSFFTELIPRLESIELAGTPELTATTFVGGLKHLPIRYSLK	416	None	zzzz689	RRE
tr|A0A117JHF6|A0A117JHF6_9MYCO Cytochrome OS=Mycobacterium lehmannii OX=2048550 GN=AU192_08625 PE=3 SV=1	zzzz690	zzzz690	1	FALSE	MSTPIIADAAKVLADPKAYTDEAGLHAALTHLRENAPVSYVDVPDYRPFWAVTKHADIMTIERDNELWINAPRPMLVTAATDDLSQANLAAGGGLRTLIHMDDPLHRDIRKIGADWFRPKAMRALKARVDELAKIYVDKMVEKGPECDFVQEVAVNFPLYVILSLLGLPESDFGRMLKLTQEMFGGDDDEFTRGKSAQELHEVITDFFRYFTALTAERRANPTDDLASAIANAKIDGEYLNDVDCLSYYVIVASAGHDTTSAAISGGLLALIENQDQLARLKAHPELMGTAVEEMIRWTTPVKEFMRTATADTEVRGVPIRQGESVLLSYVSANRDEDVFDEPFRFDVGRDPNKHLSFGYGVHFCLGAALARMEINSFFTELVPRLESIELAGDPEFIATIFVGGLKHLPIRYSLR	416	None	zzzz690	RRE
tr|A0A1A0V214|A0A1A0V214_9MYCO Cytochrome OS=Mycobacterium sp. 852014-52144_SCH5372336 OX=1834115 GN=A5759_03240 PE=3 SV=1	zzzz693	zzzz693	1	FALSE	MSTPIIADAAKVLADPKAYTNEAGLHAALTHLRENAPVSYVDVPDYRPFWAVTKHADIMAIERDNELWINAPRPMLVTAATDDLSQANLAAGGGLRTLIHMDDPLHRDIRKIGADWFRPKAMRALKARVDELAKIYVDKMVEKGPECDFVQEVAVNFPLYVILSLLGLPESDFGRMLKLTQEMFGGDDDEFTRGKSAQELHEVITDFFRYFTALTAERRTNPTDDLASAIANAKIDGEYLNDVDCLSYYVIVASAGHDTTSAAISGGLLALIENQDQLARLKAHPELMGTAVEEMIRWTTPVKEFMRTATADTEVRGVPIKQGESVLLSYVSANRDEDIFDEPFRFDVGRDPNKHLSFGYGVHFCLGAALARMEINSFFTELVPRLDSIELAGDPEFIATIFVGGLKHLPIRYSLR	416	None	zzzz693	RRE
tr|A0A1A2D7L0|A0A1A2D7L0_9MYCO Cytochrome OS=Mycobacterium sp. 852002-51152_SCH6134967 OX=1834096 GN=A5790_22960 PE=3 SV=1	zzzz694	zzzz694	1	FALSE	MSTPIIADAAKVLADPKAYTNESGLHAALTHLRENAPVSYVDVPDYRPFWAVTKHADIMAIERDNELWINAPRPMLVTAATDDLSQANLAAGGGLRTLIHMDDPLHRDIRKIGADWFRPKAMRALKARVDELAKIYVDKMVEKGPECDFVQEVAVNFPLYVILSLLGLPESDFGRMLKLTQEMFGGDDDEFTRGKSAQELHEVITDFFRYFTALTAERRANPTDDLASAIANAKIDGEYLNDVDCLSYYVIVASAGHDTTSAAISGGLLALIENQDQLARLKAHPELMGTAVEEMIRWTIPVKEFMRTATADTEVRGVPIKQGESVLLSYVSANRDEDIFDEPFRFDVGRDPNKHLSFGYGVHFCLGAALARMEINSFFTELVPRLDSIELAGDPKFIATIFVGGLKHLPIRYSLR	416	None	zzzz694	RRE
tr|A0A100X0E0|A0A100X0E0_9MYCO Cytochrome P450-terp OS=Mycolicibacterium novocastrense OX=59813 GN=RMCN_0900 PE=3 SV=1	zzzz697	zzzz697	1	FALSE	MSTPIIDDAAKVLADPKAYTDEAGLHAALTHLRKHAPVSYVDVPDYRPFWAVAKHADIMAIERDNELWINAPRPMLVTAATDDLSQANLAAGGGLRTLIHMDDPLHRDIRKIGADWFRPKAMRALKARVDELAKIYVDKMVEKGPECDFVQEVAVNFPLYVILSLLGLPESDFGRMLKLTQEMFGGDDDEFTRGKSAQELHEVITDFFRYFTALTAERRANPTDDLASAIANAKIDGEYLNDVDCLSYYVIVASAGHDTTSAAISGGLLALIENQDQLARLKAEPELMGTAVEEMIRWTTPVKEFMRTATAETEVRGVPMKAGESVLLSYVSANRDEDIFDEPFRFDVGRDPNKHLSFGYGVHFCLGAALARMEINSFFTELVPRLDSIELAGDPEFIATIFVGGLKHLPIRYSLR	416	None	zzzz697	RRE
tr|A0A100Z8T7|A0A100Z8T7_9MYCO Cytochrome OS=Mycolicibacterium novocastrense OX=59813 GN=AU184_23505 PE=3 SV=1	zzzz699	zzzz699	1	FALSE	MSTPIIDDAAKVLADPKAYTDEAGLHAALTHLRKHAPVSYVDVPDYRPFWAIAKHADIMAIERDNELWINAPRPMLVTAATDDLSQANLAAGGGLRTLIHMDDPLHRDIRKIGADWFRPKAMRALKARVDELAKIYVDKMVEKGPECDFVQEVAVNFPLYVILSLLGLPESDFGRMLKLTQEMFGGDDDEFTRGKSAQELHEVITDFFRYFTALTADRRANPTDDLASAIANAKIDGEYLNDVDCLSYYVIVASAGHDTTSAAISGGLLALIENQDQLARLKAEPELMGTAVEEMIRWTTPVKEFMRTATADTEVRGVPMKAGESVLLSYVSANRDENIFDEPFRFDVGRDPNKHLSFGYGVHFCLGAALARMEINSFFTELVPRLDSIELAGDPEFIATIFVGGLKHLPIRYSLR	416	None	zzzz699	RRE
tr|A0A5N5UQA5|A0A5N5UQA5_MYCPH Cytochrome P450 OS=Mycolicibacterium phlei DSM 43239 = CCUG 21000 OX=1226750 GN=MPHL21000_23735 PE=3 SV=1	zzzz701	zzzz701	1	FALSE	MSAPIIDDAAKVLADPKAYADEPRLHAALSHLRKNAPVSYVDIEECYPFWAITKHADIMDIERDNELWINAPRPMLLTKDKDDLAKANLAAGGGLRTLIHMDDPLHRDIRKIGADWFRPKAMRALQERVRELAKRYVDRMAELGNECDFAQEVAVNYPLYVILSLLGLPESDFPRMLKLTQELFGNEDEEFSRGQSAEELNAVILDFFNYFTQLTAERRKNPTEDLASAIANAKLNGEYLNDVDCLSYYVIVASAGHDTTSAAIAGGMLALVEHQDQLAKLQANPKLMGLATEEIIRWVTPVKEFMRTATADTEVRGVPIKAGESVLLSYVSANRDEDVFTDPFKFDIARDPNKHLSFGYGVHFCLGAALARMEINTFFAELLPRLKSVELAGDPKFIASTFVGGLKHVPIRYEIV	416	None	zzzz701	RRE
tr|A0A7I7UFD6|A0A7I7UFD6_MYCPV Cytochrome P450 OS=Mycolicibacterium pulveris OX=36813 GN=MPUL_11650 PE=3 SV=1	zzzz702	zzzz702	1	FALSE	MNTPTMDDAAKVLADPTAYADDERLHAALAHLRANNPVAWVDHPPYRPFWAITKHVDIMDIERDNELWLSEPRPLLATAEADDLAKAQLEAGMGLRTLIHMDDPHHRKVRAIGADWFRPKAMRALKVRVDELAKGYVDKMRDIGPECDFVDDIGVYYPLWVIMSLLGLPEEDFPRMLRLTQELFGGDEDEYKRGTTPEEQMEVLVDLFDYFRRLTESRRANPTDDLASAIANGRVDGELLSEVDCLSYYVIVATAGHDTTSHAISGGLRALIENPDQLARLKANPELMPAAVEEMIRWSTPVKEFMRTAAADTEVRGVPIKKGESAYLAYVSANRDEDVFDEPFKFDVGRDPNKHLAFGYGVHFCLGAALARMEINSFFTELLPRLESIELAGEPQLTSTVFVGGLKHLPIRYSLR	416	None	zzzz702	RRE
tr|G8RPG9|G8RPG9_MYCRN Cytochrome P450 OS=Mycolicibacterium rhodesiae (strain NBB3) OX=710685 GN=MycrhN_0700 PE=3 SV=1	zzzz705	zzzz705	1	FALSE	MSTPIIDAAARVLADPRAYADEASLHAALTHLRNNAPVSLVDAPDYRPFWAITKHADIMAIERDNELWINAPRPMLQTAATDDLSAANLAAGGGLRTLIHMDDPLHRDIRKIGADWFRPKAMRALKTRVDELAKIYVDKMVEDGPECDFVQEVAVNFPLYVILSLLGLPESDFGRMLKLTQEMFGGDDDEFTRGKTPEELHEVITDFFRYFTKLTADRRASPTEDLASAIANAKIDGEYLNDIDCLSYYVIVASAGHDTTSAAISGGLLALIENQDQLARLKAKPELMGTAVEEMIRWTTPVKEFMRTATADTEVRGVPIKEGESVLLSYVSANRDEDIFDEPFRFDVGRDPNKHLSFGYGVHFCLGAALARMEINSFFTALVPRLDSIELAGDPEFIATIFVGGLKHLPIRYALR	416	None	zzzz705	RRE
tr|A0A1X0H027|A0A1X0H027_9MYCO Cytochrome OS=Mycolicibacterium moriokaense OX=39691 GN=BST36_21950 PE=3 SV=1	zzzz707	zzzz707	1	FALSE	MSTPTIDDAAKVLADPKAYADEPRLHAALTHLRKNAPVSLVDVPDFYPFWAITKHADIMAIERDNELWINAPRPMLITKDKDDLAKANLEAGGGLRTLIHMDDPLHRDIRKIGADWFRPKAMRALKTRVDELAKIYVDKMVEKGPECDFVQEVAVNFPLYVILSLLGLPESDFSRMLKLTQELFGNEDEEMNRGSSAEDLNAVILDFFNYFTALTAERRKNPTEDLASAIANAKIDGEYLNDVDCLSYYVIVASAGHDTTSAAISGGLLALVENQDQLARLKAQPELMGTAVEEMIRWTTPVKEFMRTATADTEVRGVPIKEGESVLLSYVSANRDEEIFDEPFRFDVGRDPNKHLSFGYGVHFCLGAALARMEINSFFSELVPRLDSIELAGKPEFIASTFVGGLKRVPIRYSVR	416	None	zzzz707	RRE
tr|A0A101A811|A0A101A811_9MYCO Cytochrome OS=Mycobacterium sp. GA-1285 OX=1772282 GN=AU193_21415 PE=3 SV=1	zzzz710	zzzz710	1	FALSE	MSTPIIDDAAKVLADPKAYTDEASLHAALTHLRANAPVSFVDVPDYRPFWAVTKHADIMAIERDNELWINAPRPMLVTAATDDLSQANLAAGGGLRTLIHMDDPLHRDIRKIGADWFRPKAMRALKTRVDQLARIYVDKMVEKGPECDFVQEVAVNFPLYVILSLLGLPETDFGRMLKLTQEMFGGDDDEFTRGKSAQELHEVITDFFRYFTALTAERRAHPTDDLASAIANAKIDGEYLNDVDCLSYYVIVASAGHDTTSAAISGGLLALIENQDQLARLKARPELMGTAVEEMIRWTTPVKEFMRTATADTEVRGVPIKQGESVLLSYVSANRDEDIFDDPFQFDVGRDPNKHLSFGYGVHFCLGAALARMEINSFFTELVPRLESIGLAGDPEFVATIFVGGLKHLPIRYALR	416	None	zzzz710	RRE
tr|A0A329MAH8|A0A329MAH8_9MYCO Cytochrome P450 OS=Mycolicibacterium sp. GF69 OX=2267251 GN=DQP55_03665 PE=3 SV=1	zzzz712	zzzz712	1	FALSE	MSTPIIDDAARVLADPKAYTDEARLHAALSHLRKNAPVSYVDVPDYRPFWAVTKHADIMAIERDNELWINAPRPLLTTAATDDLSQANLAAGGGLRTLIHMDDPLHRDIRKIGADWFRPKAMRALKTRVDELAKIYVDKMVGAGPECDFVEEVAANFPLYVILSLLGLPESDFGRMRKLTQEMFGGDDDEFTRGKSPQELHEVITDFFRYFTALTAERRKNPTEDLASAIANARIDGGYLNDIDCLSYYVIVASAGHDTTSAAISGGLLALIESPDQLVRLREQPELMGTAVEEMIRWTTPVKEFMRTATADTEVRGIPIKAGESALLSYVSANRDEEVFDDPFRFDVGRDPNKHLSFGYGVHFCLGAALARMEINSFFTELMPRLASIELAGNAEFVATTFVGGLKHLPIRYSLR	416	None	zzzz712	RRE
tr|A0A101B2J9|A0A101B2J9_9MYCO Cytochrome OS=Mycobacterium sp. GA-2829 OX=1772283 GN=AU194_29250 PE=3 SV=1	zzzz713	zzzz713	1	FALSE	MSSLIVDDAAKVLADPKAYADEARLHAALTHLRAHAPVSLVDVPDYRPFWAITKHADIMAIERDNELWINAPRPMLVTAATDDLSQANLAAGGGIRTLIHMDDPLHRDIRKVGADWFRPKAMRALKTRVDELAKIYVDKMVEKGPECDFVQEVAVNFPLYVILSLLGLPESDFGRMLKLTQEMFGGDDDEFTRGKTPEELHEVITDFFRYFTALTAERRANPTDDLASAIANAKLDGEYLNDIDCLSYYVIVASAGHDTTSAAISGGLLALIENQDQLARLAAQPELMGTAVEEMIRWTTPVKEFMRTATADTEVRGVPIAEGESVLLSYVSANRDEDVFDQPFRFDVGRDPNKHLSFGYGVHFCLGAALARMETNSFFTELIPRLESIELAGDPEFISTIFVGGLKHLPIRYALR	416	None	zzzz713	RRE
tr|A0A1X0GNQ9|A0A1X0GNQ9_9MYCO Cytochrome P450 OS=Mycolicibacterium monacense DSM 44395 OX=1226751 GN=BST34_21220 PE=3 SV=1|tr|A0A5Q5CCH8|A0A5Q5CCH8_MYCSJ Cytochrome P450 OS=Mycobacterium sp. (strain JLS) OX=164757 GN=Mjls_1037 PE=3 SV=1|tr|A1UBN3|A1UBN3_MYCSK Cytochrome P450 OS=Mycobacterium sp. (strain KMS) OX=189918 GN=Mkms_1027 PE=3 SV=1	zzzz716|zzzz720|zzzz722	zzzz716	3	FALSE	MTSLIVDDAAKVLADPKAYADEARLHAALTHLRAHAPVSLVDVPDYRPFWAVTKHADIMAIERDNELWINAPRPMLVTAATDDLSQANLAAGGGLRTLIHMDDPLHRDIRKIGADWFRPKAMRALKTRVDELAKIYVDKMVEKGTECDFVQEVAVNFPLYVILSLLGLPESDFGRMLKLTQEMFGGDDDELTRGKSPEELHEVITDFFRYFTALTAERRANPTEDLASAIANAKIDGEFLNDIDCLSYYVIVASAGHDTTSAAISGGLLALIQNPDELARLKAHPELMGTATEEMIRWTTPVKEFMRTATADTEVRGVPIKEGESVLLSYVSANRDEDIFDQPFRFDVGRDPNKHLSFGYGVHFCLGAALARMEINSFFSELVPRLESIELAGDPEFIATIFVGGLKHLPIRYSLR	416	None	zzzz716	RRE
tr|A0A1X0GNQ9|A0A1X0GNQ9_9MYCO Cytochrome P450 OS=Mycolicibacterium monacense DSM 44395 OX=1226751 GN=BST34_21220 PE=3 SV=1|tr|A0A5Q5CCH8|A0A5Q5CCH8_MYCSJ Cytochrome P450 OS=Mycobacterium sp. (strain JLS) OX=164757 GN=Mjls_1037 PE=3 SV=1|tr|A1UBN3|A1UBN3_MYCSK Cytochrome P450 OS=Mycobacterium sp. (strain KMS) OX=189918 GN=Mkms_1027 PE=3 SV=1	zzzz716|zzzz720|zzzz722	zzzz716	3	FALSE	MTSLIVDDAAKVLADPKAYADEARLHAALTHLRAHAPVSLVDVPDYRPFWAVTKHADIMAIERDNELWINAPRPMLVTAATDDLSQANLAAGGGLRTLIHMDDPLHRDIRKIGADWFRPKAMRALKTRVDELAKIYVDKMVEKGTECDFVQEVAVNFPLYVILSLLGLPESDFGRMLKLTQEMFGGDDDELTRGKSPEELHEVITDFFRYFTALTAERRANPTEDLASAIANAKIDGEFLNDIDCLSYYVIVASAGHDTTSAAISGGLLALIQNPDELARLKAHPELMGTATEEMIRWTTPVKEFMRTATADTEVRGVPIKEGESVLLSYVSANRDEDIFDQPFRFDVGRDPNKHLSFGYGVHFCLGAALARMEINSFFSELVPRLESIELAGDPEFIATIFVGGLKHLPIRYSLR	416	None	zzzz716	RRE
tr|A0A1X0GNQ9|A0A1X0GNQ9_9MYCO Cytochrome P450 OS=Mycolicibacterium monacense DSM 44395 OX=1226751 GN=BST34_21220 PE=3 SV=1|tr|A0A5Q5CCH8|A0A5Q5CCH8_MYCSJ Cytochrome P450 OS=Mycobacterium sp. (strain JLS) OX=164757 GN=Mjls_1037 PE=3 SV=1|tr|A1UBN3|A1UBN3_MYCSK Cytochrome P450 OS=Mycobacterium sp. (strain KMS) OX=189918 GN=Mkms_1027 PE=3 SV=1	zzzz716|zzzz720|zzzz722	zzzz716	3	FALSE	MTSLIVDDAAKVLADPKAYADEARLHAALTHLRAHAPVSLVDVPDYRPFWAVTKHADIMAIERDNELWINAPRPMLVTAATDDLSQANLAAGGGLRTLIHMDDPLHRDIRKIGADWFRPKAMRALKTRVDELAKIYVDKMVEKGTECDFVQEVAVNFPLYVILSLLGLPESDFGRMLKLTQEMFGGDDDELTRGKSPEELHEVITDFFRYFTALTAERRANPTEDLASAIANAKIDGEFLNDIDCLSYYVIVASAGHDTTSAAISGGLLALIQNPDELARLKAHPELMGTATEEMIRWTTPVKEFMRTATADTEVRGVPIKEGESVLLSYVSANRDEDIFDQPFRFDVGRDPNKHLSFGYGVHFCLGAALARMEINSFFSELVPRLESIELAGDPEFIATIFVGGLKHLPIRYSLR	416	None	zzzz716	RRE
tr|A0A4R8JET7|A0A4R8JET7_9MYCO Cytochrome P450 OS=Mycolicibacterium litorale OX=758802 GN=BCL50_1691 PE=3 SV=1	zzzz723	zzzz723	1	FALSE	MSTPTMDDAAKVLADPTAYADDQRLHAALRHLRAHNPVALVDNPPYRPFWAITKHEDIMAIERANDLFLSEPRPLLSTAQADDLAKAQLEAGMGLRTLIHMDDPHHRKVRAIGADWFRPKAMRDLKVRVDELAKRYVDRMRDIGPECDFVTEIAVNFPLYVIMSLLGLPEEDFGRMHSLTQEMFGGDDDEYKRGTTPEEQMAVLLDFFSYFSALTASRRANPTDDLASAIANGTVDGEPLSDVDTASYYVIVASAGHDTTKDAISGGLLALIENPGEMQRLKDDPGLMGTAVEEMIRWSTPVKEFMRTAAEDTTVRGVPIAKGESVYLAYVSANRDEDIFDEPFRFDVGRDPNKHLSFGYGVHFCLGAALARMEMNSLFTELLPRLESIELAGPPELSATTFVGGLKHLPIRYQLR	416	None	zzzz723	RRE
tr|A0A4Y9MTZ1|A0A4Y9MTZ1_9MYCO Cytochrome P450 OS=Mycobacterium sp. PS03-16 OX=2559611 GN=E4P42_12885 PE=3 SV=1	zzzz727	zzzz727	1	FALSE	MSTPTMDDAAKVLADPTAYADDRRLHAALAHLRAENPVAWVDQPPYRPFWAITKHADIMAIERANDLFLSEPRPLLATAEADDVLKAQLEAGIGLRTLIHMDDPHHRKVRAIGADWFRPKAMRALKVRVDELAKRYVDRMRDIGPECDFVTDIAVQFPLYVIMSLLGLPEEDYGRMHMLTQEMFGGDDEEFQRGKTPEDMLAVLADFFNYFATLTASRRAQPTDDLASAIANGRIDGEPLNDMDTASYYVIVASAGHDTTKDAISGGLLALIENPGEMQRLKDDPGLMGTAVEEMIRWSTPVKEFMRTAAEDTEIRGVPIAKGESVYLAYVSGNRDEEVFDEPFRFDVGRDPNKHVSFGYGVHFCLGAALARMEMNSLFTELLPRLEHIELAGEPELTATTFVGGLKHLPIRYSVR	416	None	zzzz727	RRE
tr|A0A4R5WQP4|A0A4R5WQP4_9MYCO Cytochrome P450 OS=Mycolicibacterium mucogenicum OX=56689 GN=EUA03_00515 PE=3 SV=1	zzzz728	zzzz728	1	FALSE	MTAPTTDEAAKVLADPSAYADDDRLHTALTHLRATNPVAWVDNPPYRPFWAITKHADIMAIERDNNLFISEPRPLLMQADAEDLLKAQADAGMGLRTLIHMDDPHHRKIRAIGADWFRPKAMRDLKVRVDELAKRYVDRMRDARPECDFVEEIAIQFPLYVIMSLLGLPEEDYDRMHTLTQELFGGDDDEYSRGQSPEELFSVLLDFFGYFAKLTASRRANPTDDLASAIANGRIDGEPLSDMDTASYYVIVASAGHDTTKDAISGGLHALIQNPGELARLKANPDLMPTAVEEMIRWSTPVKEFMRTATADTVVRGVPIAAGESVYLAYVSGNRDEEVFTDPFRFDVGREPNKHLAFGYGVHFCLGAALARMEMNSLFTELLSRLDSIELAGSPELSATTFVGGFKHLPIRYSLR	416	None	zzzz728	RRE
tr|A0A5C7MBB8|A0A5C7MBB8_9MYCO Cytochrome P450 OS=Mycobacterium sp OX=1785 GN=E6R06_23060 PE=3 SV=1	zzzz729	zzzz729	1	FALSE	MTAPTTDEAAKVLADPSAYADDDRLHTALTHLRATNPVAWVDNPPYRPFWAITKHADIMAIERDNNLFISEPRPLLMQADAEDLLKAQADAGMGLRTLIHMDDPHHRKIRAIGADWFRPKAMRDLKVRVDELAKRYVDRMRDAGPECDFVEEIAIQFPLYVIMSLLGLPEEDYDRMHTLTQELFGGDDDEYSRGQSPEELFSVLLDFFGYFAKLTASRRANPTDDLASAIANGRIDGEPLSDMDTASYYVIVASAGHDTTKDAISGGLHALIQNPGELARLKANPDLMPTAVEEMIRWSTPVKEFMRTATADTVVRGVPIAAGESVYLAYVSGNRDEEVFTDPFRFDVGREPNKHLAFGYGVHFCLGAALARMEMNSLFTELLSRLDSIELAGSPELSATTFVGGFKHLPIRYSLR	416	None	zzzz729	RRE
tr|A0A7I7ZVZ2|A0A7I7ZVZ2_9MYCO Cytochrome P450 OS=Mycolicibacterium phocaicum OX=319706 GN=MPHO_48510 PE=3 SV=1	zzzz731	zzzz731	1	FALSE	MTAPTTDEAAKVLADPSAYADDDRLHTALTHLRATNPVAWVDNPPYRPFWAITKHADIMAIERDNNLFISEPRPLLMQADAEDLLKAQADAGMGLRTLIHMDDPHHRKIRAIGADWFRPKAMRDLKVRVDELAKRYVDRMRDAGPECDFVEEIAIQFPLYVIMSLLGLPEEDYDRMHTLTQELFGGDDDEYSRGQSPEELFSVLLDFFGYFAKLTASRRANPTDDLASAIANGRIDGEPLSDMDTASYYVIVASAGHDTTKDAISGGLHALIQNPGELARLKANPDLMPTAVEEMIRWSTPVKEFMRTATADTVVRGVPIAAGESVYLAYVSGNRDEEVFTDPFRFDVGREPNKHLAFGYGVHFCLGAALARMEMNSLFTELLSRLDSIELAGAPELSATTFVGGFKHLPIRYSLR	416	None	zzzz731	RRE
tr|A0A1A3GI90|A0A1A3GI90_9MYCO Cytochrome OS=Mycolicibacterium mucogenicum OX=56689 GN=A5630_09305 PE=3 SV=1	zzzz732	zzzz732	1	FALSE	MTAPTTDEAAKVLADPSAYADDDRLHTALTHLRATNPVAWVDNPPYRPFWAITKHADIMAIERDNTLFISEPRPLLMKADAEDLLKAQAEAGIGLRTLIHMDDPHHRKIRAIGADWFRPKAMRDLKVRVDELAKRYVDRMRDAGPECDFVEEIAIQFPLYVIMSLLGLPEEDYDRMHTLTQEMFGGDDEEYSRGQSPEELFAVLLDFFQYFAALTASRRANPTDDLASAIANGRIDGEPLSDMDTASYYVIVASAGHDTTKDAISGGLHALIQNPGELARLKANPDLMPTAVEEMIRWSTPVKEFMRTATADTVVRGVPIAEGESVYLAYVSGNRDEEVFADPFRFDVAREPNKHLAFGYGVHFCLGAALARMEMNSLFSELLPRLDSIELAGAPELSATTFVGGFKHLPIRYSLR	416	None	zzzz732	RRE
tr|A0A6I3ZVQ6|A0A6I3ZVQ6_9MYCO Cytochrome P450 OS=Mycolicibacterium sp. CBMA 226 OX=2606611 GN=FZI94_15085 PE=3 SV=1	zzzz733	zzzz733	1	FALSE	MTAPTTDEAAKVLADPTAYADDDRLHSALTQLRATNPVAWVDNPPYRPFWAVTKHADIMAIERDNNLFISEPRPLLMQADAEDLLKAQAEAGMGLRTLIHMDDPHHRKVRAIGADWFRPKAMRDLKVRVDELAKRYVDRMRDVGPECDFVEEIAIQFPLYVIMSLLGLPEEDYDRMHTLTQEMFGGDDEEYSRGQSPEELFAVLLDFFQYFAALTASRRANPTEDLASAIANGRIDGEPLSDMDTASYYVIVASAGHDTTKDAISGGLHALIQNPGELARLKANPDLMPTAVEEMIRWSTPVKEFMRTATADTVVRGVPITAGESVYLAYVSGNRDEEVFADPFRFDVGREPNKHLAFGYGVHFCLGAALARMEMNSLFTELLSRLDSIELAGTPELSATTFVGGFKHLPIRYSLR	416	None	zzzz733	RRE
tr|A0A8H2JHQ0|A0A8H2JHQ0_9MYCO Cytochrome P450 OS=Mycolicibacterium mucogenicum DSM 44124 OX=1226753 GN=C1S78_022970 PE=3 SV=1	zzzz734	zzzz734	1	FALSE	MTAPTTDEAAKVLADPSAYADDDRLHTALTHLRATNPVAWVDNPPYRPFWAITKHADIMAIERDNNLFISEPRPLLMKADAEDLLKAQADAGIGLRTLIHMDDPHHRKIRAIGADWFRPKAMRDLKVRVDELAKRYVDRMRDIGPECDFVEEIAIQFPLYVIMSLLGLPEEDYDRMHTLTQEMFGGDDEEYSRGQSPEELFAVLLEFFQYFAALTASRRANPTGDLASAIANGRIDGEPLSDMDTASYYVIVASAGHDTTKDAISGGLHALIQNPGELARLKANPDLMPTAVEEMIRWSTPVKEFMRTATADTVVRGVPIAEGESVYLAYVSGNRDEEVFADPFRFDVAREPNKHLAFGYGVHFCLGAALARMEMNSLFSELLPRLDSIELAGAPELSATTFVGGFKHLPIRYSLR	416	None	zzzz734	RRE
tr|A0A433C0J3|A0A433C0J3_9MYCO Cytochrome P450 OS=Mycolicibacterium sp OX=2320850 GN=EKK51_11570 PE=3 SV=1	zzzz735	zzzz735	1	FALSE	MTAPTTDEAAKVLADPTAYADDHRLHTALTHLRATNPVAWVDNPPYRPFWAITKHADIMAIERDNNLFISEPRPLLMQADAEDLLKAQAEAGMGLRTLIHMDDPHHRKIRAIGADWFRPKAMRDLKVRVDELAKRYVDRMRDAGPECDFVEEIAIQFPLYVIMSLLGLPEEDYDRMHTLTQEMFGGDDEEYSRGQSPEELFAVLLDFFQYFAALTASRRANPTDDLASAIANGRIDGEPLSDMDTASYYVIVASAGHDTTKDAISGGLHALIQNPGELARLKANPDLMPTAIEEMIRWSTPVKEFMRTATADTVVRGVPIAAGESVYLAYVSGNRDEEVFTEPFRFDVGREPNKHLAFGYGVHFCLGATLARMEMNSLFSELLPRLDSIELAGSPELSATTFVGGFKHLPIRYSLR	416	None	zzzz735	RRE
tr|A0A7K1JN65|A0A7K1JN65_9MYCO Cytochrome P450 OS=Mycolicibacterium sp. CBMA 360 OX=2606614 GN=FZI97_26990 PE=3 SV=1	zzzz736	zzzz736	1	FALSE	MTPPTMEEAAKVLADPTAYADDDRLHTALTHLRATNPVVWVDSPPYRPFWAITKHADIMAIERDNNLFISEPRPLLMAADAEDLLKAQAEAGIGLRTLIHMDDPHHRKIRAIGADWFRPKAMRELKVRVDELAKRYVDRMRDIGPECDFVEEIAIQFPLYVIMSLLGLPEEDYDRMHMLTQEMFGGDDEEYSRGQSPEELFAVLLDFFQYFATLTASRRANPTEDLASAIANGRIDGEPLSDMDTASYYVIVASAGHDTTKDAISGGLHALIENPGELARLKANPELMPAAVEEMIRWSTPVKEFMRTATADTVVRGVPIAAGESVYLAYVSGNRDEDIFADPFRFDVSRDPNKHLAFGYGVHFCLGAALARMEMNSLFTELLPRLDSIELAGTPELSATTFVGGFKHLPIRYSLR	416	None	zzzz736	RRE
tr|A0A0D1LQP1|A0A0D1LQP1_9MYCO Cytochrome P450 OS=Mycolicibacterium llatzerense OX=280871 GN=TL10_03015 PE=3 SV=1	zzzz737	zzzz737	1	FALSE	MSAPITDEAAKVLADPTAYADDNRLHTALTRLRATNPVAWVDNPPYRPFWAVTKHADIMAIERDNNLFISEPRPLLMKADDEDLLKAQADAGMGLRTLIHMDDPHHRKIRAIGADWFRPKAMRDLKVRVDELAKRHVDRMRDAGPECDFVEEIAIQFPLYVIMSLLGLPEEDYDRMHTLTQQLFGGDDDEYSRGQSPEELFSVLLDFFGYFATLTASRRANPTEDLASAIANGRIDGEPLSDMDTASYYVIVATAGHDTTKDAISGGLHALIENPGELARLKANPDLMPTAVEEMIRWSTPVKEFMRTATADTVVRGVPIAEGESVYLAYVSGNRDEEVFTDPFRFDVGREPNKHLAFGYGVHFCLGAALARMEMNSLFTELLPRLDSIELAGSPTLSATTFVGGFKHLPIRYSLR	416	None	zzzz737	RRE
tr|A0A1X0BYM4|A0A1X0BYM4_9MYCO Cytochrome OS=Mycolicibacterium celeriflavum OX=1249101 GN=BST21_07025 PE=3 SV=1	zzzz738	zzzz738	1	FALSE	MSTPTMDDAAKVLADPKGYADDTRLHEALTYLRANNPVAWVDNPPYRPFWAITKHADIMAIERDNNLWLSEPRPLLATAEADDVLKAQLEAGIGLRTLIHMDDPHHRKVRAIGADWFRPKAMRALQVRVDELAKRYVDRMREIGPECDFVTEIAVNFPLYVIMSLLGLPEEDFPRMHMLTQEMFGGDDEEFQRGQTPEDMLAVLADFFNYFAELTASRRANPTEDLASAIANGRIDGEPLSDMDTASYYVIVASAGHDTTKDAISGGLHALIENPGELDRLRHDLDLMPTAVEEMIRWSTPVKEFMRTAAEDTEVRGVKIAKGESAYLAYVSGNRDEEVFDEPFRFDVGRDPNKHVSFGYGVHFCLGAALARMEMNSLFTELIPRLESIELAGAPELTATTFVGGLKHLPIRYSLR	416	None	zzzz738	RRE
tr|A0A7I7RXU7|A0A7I7RXU7_9MYCO Cytochrome P450 OS=Mycolicibacterium arabiense OX=1286181 GN=MARA_27810 PE=3 SV=1	zzzz741	zzzz741	1	FALSE	MSTPTMDEAAKVLADPKAYADDERLHTALTHLRANNPVAWIDNPPYRPFWAITKHADIMAIERDNELFISEPRPLLSTAAADDYAKAQLDAGMGLRTLIHMDDPHHRKVRAIGADWFRPKAMRDLKVRVDELAKRYVDHMRDIGPVCDFVTDIAVQFPLYVIMSLLGLPEEDYGRMHMLTQEMFGGDDDEYKRGTTPEEQMAVLLDFFGYFSKLTAARREHPTDDLASAIANGRIDGEPLSEIDTASYYVIVASAGHDTTKDAISGGLLALIENPSELDRLRTDPGLMGTAVEEMIRWSTPVKEFMRTATADTTVRGVDIAKGDSVYLAYVSGNRDEDVFDEPFRFDVGRDPNKHVAFGYGVHFCLGAALARMEMNSLFTELVPRLESIELTGTAELSATTFVGGLKHLPIRYSLK	416	None	zzzz741	RRE
tr|A0A1A0TER3|A0A1A0TER3_9MYCO Cytochrome OS=Mycobacterium sp. 852013-51886_SCH5428379 OX=1834111 GN=A5757_21710 PE=3 SV=1	zzzz743	zzzz743	1	FALSE	MSSPTIDDAASVLADPKAYTDEARLYAALAHLRAHEPVAYVDVPDYRPFWAVTKHADVMAIERANDLWINAPRPMLVTAATDDLSQANLAAGGGLRTLIHMDDPLHRDIRKIGADWFRPKAMRALKTRVDELAKIYVDKMVEKGGECDFVQEVAVNFPLYVILSLLGLPESDFGRMLKLTQEMFGGDDDELTRGKSPQELHEVITDFFRYFTALTAERRQNPTEDLASAIANAKLDGEYLNDIDCLSYYVIVASAGHDTTSAAISGGLLALIQNPDQLARLKAHPELMGTAVEEIIRWTAPVKEFMRTATADTEVRGVPIKQGESVLLSYVSANRDEDIFDHPERFDVGRDPNKHLSFGYGVHFCLGAALARMEINSFFTELLPRLDSIELAGDPEFIATIFVGGLKHLPIRYSLR	416	None	zzzz743	RRE
tr|K5BKH9|K5BKH9_MYCHD Cytochrome P450-terp OS=Mycolicibacterium hassiacum (strain DSM 44199 / CIP 105218 / JCM 12690 / 3849) OX=1122247 GN=C731_1069 PE=3 SV=1	zzzz745	zzzz745	1	FALSE	MTTPIIDDAAKVLTDPKAYADEDRLHAALTHLRKNAPVSYVDVEGYYPFWAITKHADIMDIERDNELWINAPRPMLLTKDKDDLAKANLAAGGGLRTLIHMDDPQHRDVRKIGADWFRPKAMRALQERVRELARRYVDHMAAIGPECDFAQEVAVNYPLYVILSLLGLPESDFPRMLKLTQELFGNEDEEFSRGQSAEELNAVILDFFNYFTQLTAERRKNPTEDLASAIANAKINGEYLNDVDCLSYYVIVASAGHDTTSAAIAGGMLALVEHQDQLAKLKENPQLMGLATEEIIRWVTPVKEFMRTATRDTEVRGIPIKAGESVLLSYVSANRDEDVFTDPFKFDVARDPNKHLSFGYGVHFCLGAALARMEINTFFSELLPRLKSVELAGEPQFIASTFVGGLKHVPIRYEIV	416	None	zzzz745	RRE
tr|A0A7I7QPH0|A0A7I7QPH0_9MYCO Cytochrome P450 OS=Mycolicibacterium sediminis OX=1286180 GN=MSEDJ_23840 PE=3 SV=1	zzzz746	zzzz746	1	FALSE	MSTPTMDDAAKVLADPTAYADDARLHTALTHLRANNPVAWVDNPPYRPFWAITKHADIMAIERDNELFISEPRPLLSTAAADDYAKAQLDAGMGLRTLIHMDDPHHRKVRAIGSDWFRPKAMRDLKVRVDELAKRYVDQMRDMGPECDFVTDVAVQFPLYVIMSLLGLPEEDYGRMHMLTQEMFGGDDDEYKRGTTPEEQMAVLLDFFGYFAQLTAARREKPTGDLASAIANGRIDGEPMSEVDTMSYYVIVAAAGHDTTKDAISGGLHALIENPGELDRLRADPSLMGTAVEEMIRWSTPVKEFMRTATADTTVRGVDIAKGDSVYLAYVSGNRDEEIFDDPFRFDVGRDPNKHVAFGYGVHFCLGAALARMEMNSLFTELVSRWDSIELAGTPELSATTFVGGLKHLPIRYSLR	416	None	zzzz746	RRE
tr|A0A1A1YNK4|A0A1A1YNK4_9MYCO Cytochrome OS=Mycobacterium sp. ACS1612 OX=1834117 GN=A5724_19735 PE=3 SV=1	zzzz747	zzzz747	1	FALSE	MSTPTMDDAAKVLADPKGYADDARLHAALTHLRANNPVAWVDNPPYRPFWAISKHADIMAIERNNELWLSEPRPLLARAEADDVLKAQQEAGMGIRTLIHMDDPHHRKVRAIGADWFRPKAMRDLKVRVDELAKRYVDTMRDIGPECDFVEAIAVNFPLYVILSLLGLPEDDFPRMMKLTQEMFGGDDEEHQRGGSTEDLLAVLADFFNYFSALTASRRSAPTEDLASAIANGRIDGEYMSDMDTLSYYVIVASAGHDTTKDAISGGLLALIENPGELDRLRQNMDLMPTAVEEMIRWATPVKEFMRTAAEDTEMRGVKIAKGESVYLAYVSGNRDEEVFVDPFRFDVGRDPNRHVAFGYGVHFCLGAALARMEMNSLFTELIPRLQSIELAGTPELSATTFVGGLKHLPIRYSLK	416	None	zzzz747	RRE
tr|A0A1A3PSW9|A0A1A3PSW9_9MYCO Cytochrome OS=Mycobacterium sp. 1245111.1 OX=1834073 GN=A5658_04170 PE=3 SV=1	zzzz748	zzzz748	1	FALSE	MSTPIVDQAARVFTDPTSYADEPRLQAALTHLRAHAPVSLVDSPPYRPFWAITKHADIMEIERANELFINEPRPVLATAAADDMARQQLEAGMGLRTLIHMDDPQHRVVRAIGADWFRPKAMRALKVRVDELAKIYVDRMAAAGSECDFVQEVAVNYPLYVIMSLLGLPESDFPRMLSLTQELFGGDDDEFKRGATLDEQLQVLLDFYGYFTALTAARRERPTEDLTSAIANARVDGEPLSDIDTVSYYVIIATAGHDTTSATIAGGLQALIENPDQRNRLRDNLDLMPLATEEMIRWVTPVKEFMRTATSDTSIRGVPIAEGESVYLSYVSGNRDEEVFEDPFRFDVGRDPNKHLAFGYGVHFCLGAALARMEVSSFFTELLPRLKSVELNGNPELISTTFVGGLKHLPIRYELS	416	None	zzzz748	RRE
tr|A0A7W8FM30|A0A7W8FM30_9MYCO Cytochrome P450 OS=Mycobacterium sp. AZCC_0083 OX=2735882 GN=HNP02_004351 PE=3 SV=1	zzzz751	zzzz751	1	FALSE	MSTPTVDDAAKVLADPSAYADDDRLHAALTHLRANNPVAWVDNPPYRPFWAITKHADIMAIERENNLFISEPRPLLATAAVDDMSQQQLEAGIGLRTLIHMDDPHHRKVRAIGADWFRPRAMRDLKVRVDELAKRYVDKMAEIGPQCDFVTDIAVDFPLYVIMSLLGLPESDFGRMHMLTQEMFGGDDDEYKRGATLEEQFAVLLDFFTYFSKLTASRREHPTDDLASAIANGNIDGEPLSDVDTASYYVIVASAGHDTTKDAISGGLLALIQNPGELDRLRRDPALMGTAVEEMIRWATPVKEFMRTATADTTVRGVDIAKGESVYLAYVSGNRDEEVFDDPFRFDVSRDPNKHVAFGYGVHFCLGAALARMEMSSLFAELIPRLNSIELAGEPELSATTFVGGLKHLPVRYSLR	416	None	zzzz751	RRE
tr|A0A1J0UA21|A0A1J0UA21_9MYCO Cytochrome OS=Mycobacterium sp. WY10 OX=1920667 GN=BOH72_16580 PE=3 SV=1	zzzz752	zzzz752	1	FALSE	MTPRIMDKAARVLASPMGYTDEKRMHESLAHLRAHAPVSWVEAEGYRPFWAITKHADIMDIERQNDLFTNDPRPLLAIAEADDVLRAQLEAGIGLRTLIHMDDPLHRDMRKIGADWFRPKAMRALKARCDELAKIYVDKMLEQGPELDFVQEIAVNYPLYIILTLLGLPESDFPRMLKLTQEMFGGDDQEFQRGGSTDDMLAVLLDFFNYFNALTASRRETPTEDLSSAIANATINGEPLSDMDTASYYVIVASAGHDTTSAGIAGGLLELIRNPGELQRLQNDPGLMGTAVEEMIRCVVPVKEFMRTAQADTEVRGVPIAKGEAVLLSYVSANRDEDVFDDPMRFDVGRDPNKHLSFGYGVHFCLGAALARMEMNSFFTELVPRIKSIELAGEPELMATTFVGGLKRLPIRYSLK	416	None	zzzz752	RRE
tr|A0A8F9SB85|A0A8F9SB85_9MYCO Cytochrome P450 OS=Mycobacterium pallens OX=370524 GN=K0O64_05120 PE=3 SV=1	zzzz753	zzzz753	1	FALSE	MTPRIMDKAARVLASPMGYTDEKRMHESLAHLRAHAPVSWVEAEGYRPFWAITKHADIMDIERQNDLFTNDPRPLLAIAEADDVLRAQLEAGIGLRTLIHMDDPLHRDMRKIGADWFRPKAMRALKARCDELAKIYVDKMLEQGPELDFVQEIAVNYPLYIILTLLGLPESDFPRMLKLTQEMFGGDDQEFQRGGSTDDMLAVLLDFFNYFNALTASRRETPTEDLSSAIANATINGEPLSDMDTASYYVIVASAGHDTTSAGIAGGLLELIRNPGELQRLQNDPGLMGTAVEEMIRCVVPVKEFMRTAQADTEVRGVPIAKGEAVLLSYVSANRDEDVFDDPMRFDVARDPNKHLSFGYGVHFCLGAALARMEMNSFFTELVPRIKSIELAGEPELMATTFVGGLKRLPIRYSLK	416	None	zzzz753	RRE
tr|A0A0G3IHF6|A0A0G3IHF6_9MYCO Cytochrome P450 OS=Mycobacterium sp. EPa45 OX=1545728 GN=AB431_05585 PE=3 SV=1	zzzz754	zzzz754	1	FALSE	MTPRIMDKAARVLASPLGYTDETRMHSSLAHLRAHAPVSWVEAEGYRPFWAITKHADIMDIERQNDLFTNDPRPLLAIAEADDVLRAQMEAGIGLRTLIHMDDPLHRDMRKIGADWFRPKAMRALKTRCDELAKIYVDKMLEQGPELDFVREIAVNYPLYIILTLLGLPESDFPRMLKLTQEMFGGDDQELQRGGSTDDMLAVLLDFFNYFNALTASRRETPTEDLSSAIANATINGEPLSDMDTASYYVIVASAGHDTTSAGIAGGLLELIRNPAELQRLQNDPGLMGTAVEEMIRCVVPVKEFMRTAQADTEVRGVPIAKGEAVLLSYVSANRDDEVFDDPMRFDVGRDPNKHLSFGYGVHFCLGAALARMEMNSFFTELVPRIKSIELAGEPELMATTFVGGLKRLPIRYSLK	416	None	zzzz754	RRE
tr|A0A1X0IRJ9|A0A1X0IRJ9_MYCRH Cytochrome OS=Mycolicibacterium rhodesiae OX=36814 GN=BST42_17535 PE=3 SV=1	zzzz756	zzzz756	1	FALSE	MTPRIMDKAARVLASPLGYTDEKRMHESLAHLRAHAPVSWVEAEGYRPFWAITKHADIMDIERQNDLFTNDPRPLLAIAEADDVLRAQMEAGIGLRTLIHMDDPLHRDMRKIGADWFRPKAMRALKTRCDELAKIYVDKMLEQGPELDFVQEIAVNYPLYIILSLLGLPESDFPRMLKLTQEMFGGDDEEFQRGGKTDDMLAVLLDFFNYFNALTASRREHPTEDLSSAIANATINGEPLSDMDTASYYVIVASAGHDTTSAGIAGGLLELIRNPGELQRLQNDPNLMGTAVEEMIRCIVPVKEFMRTAQADTEVRGVPIAKGEAVLLSYVSANRDEEVFADPMRFDVGRDPNKHLSFGYGVHFCLGAALARMEMNSFFTELVPRIKSIELAGEPELMATTFVGGLKRLPIRYSLR	416	None	zzzz756	RRE
tr|A0A378VC03|A0A378VC03_9MYCO Cytochrome P450 OS=Mycolicibacterium aichiense OX=1799 GN=NCTC10820_05636 PE=3 SV=1	zzzz757	zzzz757	1	FALSE	MTPRIMDKAARVLASPLGYTDEKRMHESLAHLRAHAPVSWVEAEGYRPFWAITKHADIMDIERQNDLFTNDPRPLLAIAEADDVLRAQMEAGIGLRTLIHMDDPLHRDMRKIGADWFRPKAMRALKTRCDELAKIYVDKMLEQGPELDFVQEIAVNFPLYIILSLLGLPESDFPRMLKLTQEMFGGDDEEFQRGGKTDDMLAVLLDFFNYFNALTASRRENPTEDLSSAIANATINGEPLSDMDTASYYVIVASAGHDTTSAGIAGGLLELIRNPGELQRLQNDPSLMGTAVEEMIRCIVPVKEFMRTAQADTEVRGVPIAKGESVLLSYVSANRDEEVFADPMRFDVGRDPNKHLSFGYGVHFCLGAALARMEMNSFFTELVPRISSIELAGEPELMATTFVGGLKRLPIRYSLK	416	None	zzzz757	RRE
tr|G4HXB9|G4HXB9_MYCRH Linalool 8-monooxygenase OS=Mycolicibacterium rhodesiae JS60 OX=931627 GN=MycrhDRAFT_3531 PE=3 SV=1	zzzz758	zzzz758	1	FALSE	MTSRIMDKAARVLASPMGYTDEQRMHESLAHLRANAPVSWVETEAYRPFWAITKHADIMDIERQNDLFTNDPRPLLTIAEADDALRAQLEAGIGLRTLIHMDDPHHRDMRKIGADWFRPKAMRALKARCDELATIYVDNMLAQGPELDFVQEIAVKYPLYIILTLLGLPESDFPRMLKLTQEMFGGDDTELQRGGKTDDMLAVLLDFFKYFAALTASRREHPTEDLSSAIANATIDGQPLSDMDTASYYVIVASAGHDTTSAGIAGGLLELIRNPGELQRLQNDPGLMGTAVEEMIRCVVPVKEFMRTAQADTEVRGVPIAKGEAVLLSYVSANRDEEVFDDPMRFDVGRDPNKHLSFGYGVHFCLGAALARMEMHSFFSELVPRINTIELAGEPELMATTFVGGLKRLPIRYSLK	416	None	zzzz758	RRE
tr|A0A064CMC0|A0A064CMC0_9MYCO Cytochrome P450 OS=Mycolicibacterium aromaticivorans JS19b1 = JCM 16368 OX=1440774 GN=Y900_018100 PE=3 SV=1	zzzz759	zzzz759	1	FALSE	MTPRIMDKAARVLASPLGYTDEQRMHESLAHLRAHAPVSWVEAEGYRPFWAITKHADIMDIERQNDLFTNDPRPLLAIAEADDVLRAQMEAGIGLRTLIHMDDPLHRDMRKIGADWFRPKAMRALKTRCDELAKIYVDKMLERGPELDFVQEIAVNFPLYIILSLLGLPESDFPRMLKLTQEMFGGDDEEFQRGGKTDDMLAVLLDFFNYFNALTASRREHPTEDLSSAIANATINGEPLSDMDTASYYVIVASAGHDTTSAGIAGGLLELIRNPGELQRLQNDPSLMGTAVEEMIRCIVPVKEFMRTAQADTEVRGVPIAEGEAVLLSYVSANRDEEVFADPMRFDVGRDPNKHLSFGYGVHFCLGAALARMEMNSFFTELVPRIKSIELAGEPELMATTFVGGLKRLPIRYSLK	416	None	zzzz759	RRE
tr|A0A255DMM4|A0A255DMM4_9MYCO Cytochrome P450 OS=Mycolicibacterium sphagni OX=1786 GN=CG716_20555 PE=3 SV=1	zzzz760	zzzz760	1	FALSE	MTARIMDKRARVLASPTGYTDEKRLHESLAHLRAHAPVSWVEAEGYRPFWAITKHADIMDIERQNDLFTNDPRPLLTIAAADDALRAQMEAGIGLRTLIHMDDPHHRDMRKIGADWFRPKAMRALKARCDELAKIYVDKMLEQGPELDFVREIAVKYPLYIILSLLGLPESDFPRMLKLTQEMFGGDDTELQRGGSTDDMLAVLLDFFNYFAALTASRREHPTEDLTSAIANATIDGQPLSDMDTASYYVIVASAGHDTTSAGIAGGLLELVRNPAELRRLQNDPSLMGTAVEEMIRCIVPVKEFMRTSQADTEVRGVPIAKGESVLLSYVSANRDEDVFDDPMRFDVGRDPNKHLSFGYGVHFCLGAALARMEMNSFFTELVPRIKDIELAGEPELMATTFVGGLKRLPIRYSLK	416	None	zzzz760	RRE
tr|A0A6N4WGU5|A0A6N4WGU5_9MYCO Cytochrome P450 OS=Mycolicibacterium anyangense OX=1431246 GN=MANY_49700 PE=3 SV=1	zzzz761	zzzz761	1	FALSE	MTTRIMDPAARVLADPQAYADEKRFYESLAHLRAHAPVSWVEVDEYRPFWAITKHADIMDIERQNDLFTNFPRPLLAITEADEKLLADLEAGTGLRTLIHMDDPHHRDVRKVGADWFRPKVLKALKARCDELAKIWVDKMAEKGPELDFMTEIAVNYPLYIILTMLGLPDSDFPRMLKLTQEMFGGNDEEFQRGGDVDDMLAVLLDFFNYFSALTASRRENPTDDLASAIANATINGEPLSDMDTLSYYVIVASAGHDTTSAGIAGGMRALLEHPDQLARLQNDMSLMGTAVEEMIRWTVPVKEFMRTAQEDTVVRGVTIPKGEAVYLAYTSANRDEEVFENPDTFDVGRDPNKHLSFGYGVHFCLGASLARMEMNSFFTELIPRIKSIELAGEPELMATTFVGGLKHLPIRVELK	416	None	zzzz761	RRE
tr|A0A7I7STN8|A0A7I7STN8_9MYCO Cytochrome P450 OS=Mycolicibacterium sarraceniae OX=1534348 GN=MSAR_25610 PE=3 SV=1	zzzz762	zzzz762	1	FALSE	MSARIMDKAARVLASPTGYTDEKRLHESLAHLRAHTPVSWVEAEGYRPFWAITKHADVMDIERQNDLFTNDPRPLLTIAAADDALRAQMEAGIGLRTLIHMDDPHHRDMRKIGADWFRPKAMRALKARCDELAKIYVDKMLEQGPELDFVQEIAVKYPLYIILTLLGLPESDFPRMLKLTQEMFGGDDTELQRGGSTDDMLAVLLDFFNYFSALTASRREHPTEDLTSAIANATIDGQPLSDMDTASYYVIVASAGHDTTSAGIAGGLLELIRNPAELQRLQNDPGLMGTAVEEMIRCIVPVKEFMRTAQADTEVRGVPIAKGESVLLSYVSANRDEEVFDDPMRFDVGRDPNKHLSFGYGVHFCLGAALARMEMHSFFSELVPRINTIELAGDPELMATTFVGGLKRLPIRYSLK	416	None	zzzz762	RRE
tr|A0A7I7T3A3|A0A7I7T3A3_9MYCO Cytochrome P450 OS=Mycolicibacterium helvum OX=1534349 GN=MHEL_11820 PE=3 SV=1	zzzz763	zzzz763	1	FALSE	MTTRIVDKAARVLASPLGYTDEKRLHDSLAHLRANVPVSWVEAQGYRPFWAITKHADIMDIERQNDLFTNDPRPLLAIAEADDALRAQLEAGIGLRTLIHMDDPHHRDMRKIGADWFRPKAMRALKVRCDELAKIYVDKMLEQGPELDFVQEIAVKYPLYIILTLLGLPESDFPRMLKLTQEMFGGDDEDFQRGGKTDDMLAVLLDFFNYFNTLTASRREHPTEDLSSAIANATIDGQPLSAMDTASYYVIVASAGHDTTSAGIAGGLLELVRNPGELQRLKNDPGLMGTAVEEMIRCVVPVKEFMRTAQADTEVRGVPIAKGESVLLSYVSANRDEDVFDDPMRFDVGRDPNKHLSFGYGVHFCLGAALARMEMHSFFSELIPRINSIELAGEPELMATTFVGGLKRLPIRYSLK	416	None	zzzz763	RRE
tr|A0A4Z0N0D8|A0A4Z0N0D8_9MYCO Cytochrome P450 OS=Mycolicibacterium sp. CH28 OX=2512237 GN=BayCH28_20345 PE=3 SV=1	zzzz764	zzzz764	1	FALSE	MTTRIMDPAARVLADPQAYTDEKRLHEALTHLRAHAPVSWVEVGDYRPFWAITKHADIMDIERQNDLFTNYPRPLLAIAEADDKLLRDLEAGTGLRTLIHMDDPHHRDVRKVGADWFRPKVLKALKARCDELAKIWVDKMAEKGPELDFMTEIAVNYPLYIILSMLGLPDSDFPRMLKLTQEMFGGNDEEFQRGGDVDDMLAVLIDFFNYFSALTASRRANPTEDLASAIANAKINGEPLSDMDTLSYYVIVASAGHDTTSAGIAGGLRALLEHPDQLARLQNDMSLMGTAVEEMIRWVVPVKEFMRTAQEDTEVRGVKIAKGEAVYLAYVSANRDEEVFANADTFDVSRDPNKHLSFGYGVHFCLGASLARMEMHSFFSELIPRIKSIELAGAPELMATTFVGGLKHLPIRVELK	416	None	zzzz764	RRE
tr|A0A1X2EKM2|A0A1X2EKM2_9MYCO Cytochrome OS=Mycolicibacillus trivialis OX=1798 GN=AWC30_09400 PE=3 SV=1	zzzz765	zzzz765	1	FALSE	MSSPVVDEAAKVLADPAAFTDEPHLHAALRHLRAHAPVSLVDRPPYRPFWAITRHADIIEIERDNQLWINAPRSVLATAELDDMQQAQLAAGMGLRTLIHLDDPEHHKMRAIAADWFRPKAMRAMKARVEELAKIYVDKMAAIGPECDFVQEVAVNYPLYVIMSLLGLPESDFPRMLKLTQELFGGDDDEYRRGFTPEEQLPVLFDFFNYFNALTAERRAHPTEDLASTIANARIDGQPLSDVDTASYYVILATAGHDTTSAAISGGLQALIEHPDQLARLRADPALLPTAVEEIIRWVTPVKEFMRTATADTEVRGVPIRAGESVYLSYVSANRDEEVFDDPFRFDVGRDPNKHLSFGFGVHFCVASALARMEIASFFAELVPRLRSAELAGEPKLTATTFVGGLKHLPIRYALD	416	None	zzzz765	RRE
tr|A0A100XBB0|A0A100XBB0_MYCTH Cytochrome P450-terp OS=Mycolicibacterium thermoresistibile OX=1797 GN=RMCT_0433 PE=3 SV=1|tr|G7CJY3|G7CJY3_MYCT3 Cytochrome P450 OS=Mycolicibacterium thermoresistibile (strain ATCC 19527 / DSM 44167 / CIP 105390 / JCM 6362 / NCTC 10409 / 316) OX=1078020 GN=KEK_11783 PE=3 SV=1	zzzz766|zzzz768	zzzz766	2	FALSE	MNTRTMDEAARIFADPTAYADEARLHAALAHLRAHNPVAWVDQPPYRPFFAITRHTDVMDIERANDLWLSEPRPLLATAEADDLAKAQLEAGMGLRTLIHMDDPHHRDVRKIGADWFRPKAMRDLKVRVDELARRYVDKMVEIGPECDFVDDIAVYYPLYVIMSLLGLPEEDFPRMLRLTQELFGGDEEEYKRGTTPEEQLQVLMDFFNYFNELTIARRKNPTDDLASAIANGRINGELLSDVDCLSYYVIVATAGHDTTSHAISDGLRALIENPDQLERLKADPALMPTAVEEMIRWSTPVKEFMRTAAADTEVRGVPIKAGESVYLSYVSANFDEEVFDEPFRFDVGRDPNKHLSFGYGVHFCLGAALARMEINSFFTELLPRLESIELAGEPALASTVFVGGLKHLPIRYSLR	416	None	zzzz766	RRE
tr|A0A100XBB0|A0A100XBB0_MYCTH Cytochrome P450-terp OS=Mycolicibacterium thermoresistibile OX=1797 GN=RMCT_0433 PE=3 SV=1|tr|G7CJY3|G7CJY3_MYCT3 Cytochrome P450 OS=Mycolicibacterium thermoresistibile (strain ATCC 19527 / DSM 44167 / CIP 105390 / JCM 6362 / NCTC 10409 / 316) OX=1078020 GN=KEK_11783 PE=3 SV=1	zzzz766|zzzz768	zzzz766	2	FALSE	MNTRTMDEAARIFADPTAYADEARLHAALAHLRAHNPVAWVDQPPYRPFFAITRHTDVMDIERANDLWLSEPRPLLATAEADDLAKAQLEAGMGLRTLIHMDDPHHRDVRKIGADWFRPKAMRDLKVRVDELARRYVDKMVEIGPECDFVDDIAVYYPLYVIMSLLGLPEEDFPRMLRLTQELFGGDEEEYKRGTTPEEQLQVLMDFFNYFNELTIARRKNPTDDLASAIANGRINGELLSDVDCLSYYVIVATAGHDTTSHAISDGLRALIENPDQLERLKADPALMPTAVEEMIRWSTPVKEFMRTAAADTEVRGVPIKAGESVYLSYVSANFDEEVFDEPFRFDVGRDPNKHLSFGYGVHFCLGAALARMEINSFFTELLPRLESIELAGEPALASTVFVGGLKHLPIRYSLR	416	None	zzzz766	RRE
tr|A0A7I7SDM2|A0A7I7SDM2_9MYCO Cytochrome P450 OS=Mycobacterium koreense OX=1069220 GN=MKOR_22730 PE=3 SV=1	zzzz771	zzzz771	1	FALSE	MPAPIVDQAAAVLADPTAYTDEDRLHAALSHLRVHAPVSLVDRPPYRPFWAVTRHADIMDIERDNALWINAPRPVLTTAEADDIQQAQLAAGMGLRTLIHMDDPHHHKMRAIAADWFRPKAMRAMKARVDELAKIYVDKMAEIGPDCDFVQEVAVNYPLYVIMSLLGLPESDFPRMLRLTQELFGGDDDEYRRGFTPEEQFPVLLDFFNYFAALTAQRRATPTDDLASTIANARIDGAPLSDVDTASYYVILATAGHDTTSAAIAGGLRALVEHPDQLDRLRADPTLMPTAVEEIIRWVTPVKEFMRTATADTTVAGVPIPEGDSVYLSYVSANRDEAVFDDPFRFDVSRDPNKHLSFGYGVHFCVASALARMEINSFFTELVPRLESIELAGEPQLIATTFVGGLKHLPIRYRVR	416	None	zzzz771	RRE
tr|A0A3S4T2V5|A0A3S4T2V5_MYCCI Cytochrome P450 OS=Mycolicibacterium chitae OX=1792 GN=NCTC10485_03832 PE=3 SV=1	zzzz776	zzzz776	1	FALSE	MTTRTMDEAAKVFADPSAYADDDRLHAALTWLRANNPVAWVDQPPYRPFFAVTKHADIMDIERANDLWLSEPRPLLATAEADDLAKAQLEAGMGLRTLIHMDDPHHRKVRAIGADWFRPKAMRALQGRVDELAKHYVDKMAEVGPECDFVTEVSVNFPLYVIMSLLGLPESDFPRMLQLTQELFGGDEEEYQRGSTPEEKLQTLMDFFAYFNKLTQDRRANPTDDLASAIANGRVDGELLSDVDCLSYYVIVATAGHDTTSHAIAGGLRALIDNPDQLDRLKGDMSLMPLAVEEMIRWTTPVKEFMRTAAADTEVRGVPIKEGESVYLAYVSANRDEEVFDDPFTFDVGRDPNKHLAFGYGVHFCLGAALARMEINSFFTELLPRLDSIELAGAPELTSTVFVGGLKHLPIRYSLR	416	None	zzzz776	RRE
tr|A0A1E8Q6X8|A0A1E8Q6X8_9MYCO Cytochrome OS=Mycobacterium grossiae OX=1552759 GN=BEL07_07895 PE=3 SV=1	zzzz780	zzzz780	1	FALSE	MSTPTMDEAAKVLADPSAYADDARLHAALSHLRAHEPVAWVDNPPYRPFWAITRHADIMAVERANDLFLSEPRPLLATAEADDVLKAQLEAGIGLRTLIHMDDPHHRKVRAIGADWFRPKAMRALKLRVDELAKRYVDQMRDIGPECDFVTDIAVQFPLYVIMSLLGLPEEDYGRMHMLTQEMFGGDDEEFQRGKTPEDMLAVLADFFDYFSRLTASRRETPTDDLASAIANGRVDGGPLSDMDTVSYYVIVASAGHDTTKDAISGGLHALIANPGERERLRRDPGLMGTAVEEMIRWSTPVKEFMRTAAEDTEVRGVPIAKGDSVYLAYVSGNRDEEIFDEPFRFDVGRDPNKHLSFGYGVHFCLGAALARMEMNSLFTELLPRLDAIELAGEPELTATTFVGGLKHLPIRYSLR	416	None	zzzz780	RRE
tr|A0A1E3TH52|A0A1E3TH52_MYCSH Cytochrome P450 [Gordonia sp. KTR9] OS=Mycobacterium shimoidei OX=29313 GN=MSP7336_00268 PE=3 SV=1	zzzz842	zzzz842	1	FALSE	MSTPIIDEAAKVFADPTAYADEPRLQEALTHLRAHAPVSLVDCPPYRPFWAITKHADIMDIERDNTLWINEPRPLLATAEQDDFAQEQLKAGMGLRTLIHMDDPQHRVVRAIGADWFRPKAMRALKRRVDELAKIHVDKMMEAGPECDFVQEVAVNYPLYVIMSLLGLPESDFPRMLRLTQELFGGDDEEFRRGNTPEEQLQILLDFFDYFNALTASRREHPTEDLASAIANARVDGEPLSDIDTASYYVIIATAGHDTTSATIAGGLQALIENPDQRERLRDNLDLMPLATEEMIRWVTPVKEFMRTATADTSVRGVPIAKGESVYLSYVSANRDEEVFDDPFRFDVGRDPNKHLSFSYGVHFCLGAALARMEVNSFFTELLPRLESIELNAEPELISTVFVGGLKHLPIRYRLR	416	None	zzzz842	RRE
tr|A0A3M1K2J7|A0A3M1K2J7_9PROT Cytochrome P450 OS=Alphaproteobacteria bacterium OX=1913988 GN=D6763_02115 PE=3 SV=1	zzzz853	zzzz853	1	FALSE	MQAARSTGAVDPALREKVLKFDPTRLDAAFLDNPYPTYHLLRQLDPVHRCPDGSYFLTRYADLNKVYRDNRTFSSDKKKEFRPKFGEGWLYTHHTTSLVFNDPPLHTRVRRLIMGALTPRALRALEPQLVALIDSLLDKAAEKEEIDLINDYAAAIPIQVIGDLLGVPMADRGPLRYWSLTILGALEPVITPDQLAEGNKAVSDFRDYLIDLVADRRRNMRDPEQDVLSRLIAGEADGERLTEEELLQNCIFLLNAGHETTTNLIGNGVACLLEYPDQMERLRGDPGLIKPAVEEFLRFESSNQLGNRITTCEVEIGGVVMPPETQITLCIGAANRDPEEFPDPDRLDISRSPNRHLAFGAGAHACAGMSLARMEGQIAIGRMLKRFSKIERNGEFVRGGRARFRGYLSYPLRVRP	416	None	zzzz853	RRE
tr|A0A7W9UK58|A0A7W9UK58_9NOCA Cytochrome P450 OS=Nocardia transvalensis OX=37333 GN=BJY24_004904 PE=3 SV=1	zzzzz19	zzzzz19	1	FALSE	MNLTGAIQARRRGYRGWVGAVNTDYDPLDPATAAQPFAAYRALHSTGRVHYNPARATWILSKLDDIRTALRNTDAITSSQGVTRIRMTGDVVVLTDGERHTELRKQVQPGFSRKALDDWQSITEEIATDLVTDALADRGGDIVQRLAVPMPLLLIARILGIPDTDIDDFRHWSEDAVRIIDFSPTPVGITGTVRSIRAVTALRRYIRQQLASGTLKGSNTILGRLLEHSTEEKLTDEGLFYIAMLLLIAGNETTTNLLGGMFDTLARNPDQYDLIRSDPTLIPMAVEEQLRISSPIQNLYRYTRSDHRVGDITIPSGSRILISFGAANRDPAVFDNPDEYRVHRNPRAHMAFGHGPHACLGAPLARMEAHAVLHQLVTRVDRITATGPTTWSTNSSLRGPTHLPIRLTPSQPRADL	416	None	zzzzz19	RRE
tr|A0A7I7L2C1|A0A7I7L2C1_9MYCO Cytochrome P450 OS=Mycobacterium cookii OX=1775 GN=MCOO_41820 PE=3 SV=1	zzzzzz5	zzzzzz5	1	FALSE	MSTPIIDEAAKVFTDPTSYADEPRLHAALTHLRAHAPVSLVDCPPYRPFWSITKHADIMDIERANDLFISEPRPLLATAEADDMARAQLDAGMGLRTLIHMDDPQHRVVRAIGADWFRPKAMRALKIRVDELAKIFVDKMANAGNECDFVQEVAVNYPLYVIMSLLGLPESDFSRMLKLTQELFGGDDAEFRRGTSLDEQLQVLLEFFGYFSALTASRREHPTDDLASAIANARVDGEPLSDVDTASYYVIVASAGHDTTSATIAGGLQALIDNPDQRKRLSDNLDLMPLATEEMIRWVTPVKEFMRTATADTTVRGVPIAEGESVYLSYVSANRDEEVFTDPFRFDVGRDPNKHLAFGYGVQFCLGAALARMEVSSFFSELLPRLKSIELNGQPELIATTFVGGLKHLPISYELR	416	None	zzzzzz5	RRE
tr|A0A7I9XT33|A0A7I9XT33_9MYCO Cytochrome P450 OS=Mycobacterium botniense OX=84962 GN=MBOT_04890 PE=3 SV=1	zzzzzz6	zzzzzz6	1	FALSE	MSTPIVDEAAKVFADPTAYADEPRLHAALTHLRAHAPVSLVDCPPYRPFWAVTKHADIMEIERNNDLWINAPRPLLQTAENDDIAQAQLDAGMGLRTLIHMDDPQHRMVRAIGADWFRPKAMRALKVRVDELAKIYVDKMRDAGTECDFVQEVAVNYPLYVIMSLLGLPESDFPRMLRLTQELFGGDDTEFRRGSTPEEQLQVLLDFFDYFNRLTASRREHPTEDLASAIANARIDGEPLSDVDTVSYYVIIATAGHDTTSATIAGGLHALIDNPDQRRRLADNLDLMPLATEEMIRWVTPVKEFMRTATADTTVRGVPIAKGESVYLSYVSANRDEEVFEEPFRFDVGRDPNKHLAFGHGVHFCLGAALARMEVSSFFTELVPRLKSIELNGEPELISTVFVGGLKHLPIRYQLR	416	None	zzzzzz6	RRE
tr|K0K2Z8|K0K2Z8_SACES Cytochrome P450 family protein OS=Saccharothrix espanaensis (strain ATCC 51144 / DSM 44229 / JCM 9112 / NBRC 15066 / NRRL 15764) OX=1179773 GN=BN6_54120 PE=3 SV=1	zzzz103	zzzz103	1	FALSE	MSDQAGAALRPVDPDNPFGAAFFDAPHAVFDWLREHRPVARVRLPNGLDAWLVTRYEDVQSVLTDSRLTNDTRRYPDAWRDLDWSSPAGDMISAYGTSLSSVDVPEHGVLRALVAGAFTTRRAEELRPRVAGIAAELLADLPDEFDLLSRYAVPLSVTVMCELLGIPDRDRPVFVDFVRRTVADDAADVEALRVAAQRAFELVGGYVGERRREHHDDLMGSVVRAAQRRAMPDVDVVTFLFHLAVAGFDTTGAFIGNVVEGLLRDPGLSALVRTDRSAVPALVEEFLRAEGSARLGVWRFTTTEVEVGGTRIPEGELVVVALNSANRDEARFACPHAVDPARDARAHLAFGRGPHRCTGAALARVEAQVAIEVLVRAAPGLAFAVDPAGLRRRSVVTLNGRRSLPVRLGRAIPPS	415	None	zzzz103	RRE
tr|A0A0M9YI50|A0A0M9YI50_9ACTN Cytochrome P450 OS=Streptomyces sp. WM4235 OX=1415551 GN=ADK55_19875 PE=3 SV=1	zzzz214	zzzz214	1	FALSE	MTKAAGLPAHLAHPFSPAGRVDPYPAYAWLLARDPVHRDPVTGMWLVTGHADCAALLKDPAFSAASGQRERSRDDDLPVSMLTTDGFDHTRLRAPGALLLGPAALASVADAIAADADALLDRAVERGVPVDAVEELGAPLATAVLARLFGLSEDGRETLAALARAASVNLDPLAPPHIARLGRAAMGELTRFLDAHTDGVDPRCPLGRLAADTRLTRQEMLGVLGLAVVGGWQPLAEAVGNALYWLLPRPEVRATLRSAGQDAAETAVDELLRLEAPIPFTARVTVHDAELPGGHVPAGQRVLAVLAAANRDPAVFADPDSLVWDRRPNPHLAFGGGPHFCLAARLVKQSGAVLLGRIVRRFPEAVIAGPDPRWAPSLIPRRLTALPVDLGTDVRDTDVRDADVRDAAGLEGAHA	415	None	zzzz214	RRE
tr|A0A5P2UPU7|A0A5P2UPU7_9ACTN Cytochrome P450 OS=Streptomyces subrutilus OX=36818 GN=CP968_16000 PE=3 SV=1	zzzz215	zzzz215	1	FALSE	MTKAAGLPAHLAHPFSPAGRIDPYPAYAWLRTHDPVHRDPMTGMWLVTGYADCAALLKDPAFSAASGQRERSRDDDLPVSMLTTDGLDHTRLRAPGALLLGPAALASVADAIAADADALLDRAVERGVPVDAVEELGAPLATAVLARLFGLSEDGRATLAALARAASVNLDPLAPPQIARVGRAAMGELTRFLDAHTDRADPHCPLGRLAADTRLTRQEMLGVLGLAVVGGWQPLAEAVGNALYWLLPRPEVRAALRAGGRDAADTAVDELLRLEAPIPFTARVTVHDAELPGGRVPAGQRVLAVLAAANRDPAVFADPDGLVWDRRPNPHLAFGGGPHFCLAARLVKQSGATLLGRIVRRFPEAVIAGPDPRWAPSLIPRRLTALPVDLGTDVPDAGSRDAGVPDAAGLQDAHA	415	None	zzzz215	RRE
tr|A0A561EXY6|A0A561EXY6_9ACTN Cytochrome P450 OS=Kitasatospora atroaurantiaca OX=285545 GN=FB465_5623 PE=3 SV=1	zzzz330	zzzz330	1	FALSE	MESLRHELTRFIRHPAAQHDPPGLYRRLLTEAPVLDLGRVHVVSGYQEIVSVLMHPGTTVDPSTIGLPRAGSSALAEIVARMLPMRDGADHTRLKRLATTAFSARRLEQIRGRIESTADRLLAPLVAAGSFDLVADLAVPLPVAVSCALLDVPESDQGRVTGWAGLVARSLLDPFTDAEQTAALDVEFAEFQAYVEELCAARAADPGDDLISRLTVARTEGRLDTEDLLAFVVMLFANGLETLTSGLAVAVWHLLRTPGLAERLRAEPADAEAVFDEAQRLGSPVRASARALTHEVAVGDTVIPAGRVALLLYAAANRDPRRFPDPDRFDPDRAERRHLAFGHGPHHCLGAPLSLMAGAAVLRGLAAAGAERELSTPLTEHTAPWSTQFVFGGLRELPVHCPPRESLVPAGVGQP	415	None	zzzz330	RRE
tr|A0A1T3NRG6|A0A1T3NRG6_9ACTN Cytochrome OS=Embleya scabrispora OX=159449 GN=B4N89_31410 PE=3 SV=1	zzzz383	zzzz383	1	FALSE	MPLDEIDLADNDRFLDGETPWRMFHTLRREDPVHWQPEPAPNSGFWALTRHSDIVAVDRDPQTFTSTRFTNLEEVDDSQIAIRRSLLESDGLRHGALRRLLQKQFTPRAIADYGTFLRGLTARTLDNALAKGTFDFVHEVSADFPINVLARMLDVPGEDTEKLIDWGNRIIGNTDPDYTDVLLDSADSERYRDLPFRSPASLEVFAYGRELAERRRGGEGTDLVSRLVNQAPSDGVPLSRHDFDNYFLLLVVAGNETTRHAISHTMLALLRNPTQLELLRDNLALMPNAVEEFLRWSSPVYHFRRTATRDAEIGGRRIREGDKVVMWFASGNRDEAVFENPYDLDITRRRVDHLTFGKGGPHICLGNALARLEMRIMFEELLPRIADIRPAGEIRRVRSNFVNGIKELPVTVTLA	415	None	zzzz383	RRE
tr|A0A1E7M194|A0A1E7M194_9ACTN Cytochrome P450 OS=Streptomyces nanshensis OX=518642 GN=AN221_04350 PE=3 SV=1|tr|A0A3D8NQE2|A0A3D8NQE2_9ACTN Cytochrome P450 OS=Streptomyces sp. IB2014 011-12 OX=2174847 GN=DDV98_11740 PE=3 SV=1	zzzz424|zzzz425	zzzz424	2	FALSE	MPTAPSSSLHLFDDRVLADPYPVYDALRNAGAAVHLEEYGVVAVPRHADLAAILKDPDSFGSEGGIALTELANVQLLGGTVLASDGAQHAKLRRVLSRQLAPRAMKKLTADIAARAEHLVEKYTASGRFDAVALARHMVCDTVMELMGLPNADREVLLTGAAATFDVFGPDGARYQQALPLASRMVEMLHEKLTRKDVTRESWMGAIFEAVDAGQIDESDAIPLASAYTAAAIDTTVLGLADCIVQLARHPEQWQILRRDPVRWATPAFHEALRLEAPIQGFGRLLTQAADIGGVPLAEGDQVWLLYGSAGRDPRHWGDDADAFEIARPRNHQHLAFGAGAHLCAGIPLAELQARSVLRALAAHCSHLTLDGDPVRVLNNLLRGYSSAPVAVELSPRPSASGITTPEPCQQGPVP	415	None	zzzz424	RRE
tr|A0A1E7M194|A0A1E7M194_9ACTN Cytochrome P450 OS=Streptomyces nanshensis OX=518642 GN=AN221_04350 PE=3 SV=1|tr|A0A3D8NQE2|A0A3D8NQE2_9ACTN Cytochrome P450 OS=Streptomyces sp. IB2014 011-12 OX=2174847 GN=DDV98_11740 PE=3 SV=1	zzzz424|zzzz425	zzzz424	2	FALSE	MPTAPSSSLHLFDDRVLADPYPVYDALRNAGAAVHLEEYGVVAVPRHADLAAILKDPDSFGSEGGIALTELANVQLLGGTVLASDGAQHAKLRRVLSRQLAPRAMKKLTADIAARAEHLVEKYTASGRFDAVALARHMVCDTVMELMGLPNADREVLLTGAAATFDVFGPDGARYQQALPLASRMVEMLHEKLTRKDVTRESWMGAIFEAVDAGQIDESDAIPLASAYTAAAIDTTVLGLADCIVQLARHPEQWQILRRDPVRWATPAFHEALRLEAPIQGFGRLLTQAADIGGVPLAEGDQVWLLYGSAGRDPRHWGDDADAFEIARPRNHQHLAFGAGAHLCAGIPLAELQARSVLRALAAHCSHLTLDGDPVRVLNNLLRGYSSAPVAVELSPRPSASGITTPEPCQQGPVP	415	None	zzzz424	RRE
tr|A0A4P7GYI8|A0A4P7GYI8_9NOCA Cytochrome P450 OS=Nocardia sp. CS682 OX=1047172 GN=DMB37_02045 PE=3 SV=1	zzzz548	zzzz548	1	FALSE	MGEIEAQDQVELLGADFFEDPHVYYRRWRERGPVLRVQFQRGVSQWLVIGYAEGRAVLADPRMHKNLAEVIEVFRQKDPAALMDSPVLPLVAHMLNTDPPDHTRLRKMVNKAFTGRRVAALRPRIEEITAALLDRMAEHDEVDLLEAFAVPLPVTVICELLGVPFSDRESFQHWTKVLVGAVGGLEERNRCSAEMAQYLAALVQTKRTDPGEDLLSGLVQIRDGGDQLTENELISMAFLLLIAGHETTVNLIGNGTYALLRNESQFQELRADPSGVPAAVEEFLRFDSPVDWATVRYTSEPVQVGDVEIPAGELVYVALSAANHDPARYHDPDRLNVTGDAGGHLAFGHGIHFCVGAPLARVEAEIAFTALLQRFPDLTLAPDATTPTWQHSLLIRGLTALPVRLRKEAAVTTGE	415	None	zzzz548	RRE
tr|A0A1A0KLA7|A0A1A0KLA7_9MYCO Cytochrome OS=Mycobacterium sp. 1100029.7 OX=1834067 GN=A5647_10690 PE=3 SV=1	zzzz644	zzzz644	1	FALSE	MNVPIVDAAAHVLADPTAYADEARLHAALTHLRTYAPVSLVDCPPYLPFWAITKHADVMEIERAHDRFINEPRTVLATAEADAVGRARLEAGMGLRTLVHMDAPHHRVMRAIGADWFRPKAMRALHARVAELATIYVDNMMAAGNECDFVQEIVGYPLYVILSLLGLPESDFSRMLKLTQELFGGSDTERQRGTTAEEQFEVVLDLFDYFKRLTESRREHPTEDLASAIANARIDGEPLSDMDTMSYYMIMATAGHDTTSSTITGGLHALIENPDQRRRLTDDLGLMPSATEEMIRWVTPVKEFMRTATADTIVRDVAIAKGESVYLSYVSANRDEEVFADPFRFDVGRNPNKHLAFGYGAHFCLGAALARMEVIGFFTELLPRLKSIELNGKPELTATTFVGGLKHLPIRYSLR	415	None	zzzz644	RRE
tr|A0A1A1WRZ1|A0A1A1WRZ1_9MYCO Cytochrome OS=Mycobacterium sp. 852002-10029_SCH5224772 OX=1834083 GN=A5775_19600 PE=3 SV=1	zzzz656	zzzz656	1	FALSE	MSTPTVDPVTAQAVKVFADPTAYADEPRLHAALTHLRAHAPVSLVDCPPYRPFWAITKHADIMDIERENMLFTNWPRPVLTTAEGDEMQAAAGVRTLIHLDDPQHRVVRAIGADWFRPKAMRALKIRVDELAKIYVDKMMAAGGECDFVQEVAVNYPLYVILSLLGLPESDFPRMLKLTQELFGGDDEEFKRGTTPEEQMQILLDFFGYFSGLTAARRADPTDDLASAIANARVDGEPLSDIDTASYYVIIATAGHDTTSATIAGGLQALIENPDQRARLTAEPALMPLATEEMIRWVTPVKEFMRTAVADTVIRGVPIAEGESVYLSYVSANRDEEVFEDPFRFDVGRDPNKHLAFGYGVHFCLGAALARMEVNSFFTELLPRLESVEISGEPELIATTFVGGLKHLPIRYSLR	415	None	zzzz656	RRE
tr|I4BEP4|I4BEP4_MYCCN Cytochrome P450 OS=Mycobacterium chubuense (strain NBB4) OX=710421 GN=Mycch_0941 PE=3 SV=1	zzzz739	zzzz739	1	FALSE	MGGDVNSATKVLADPTAYADDERLHASLADLRAHEPVAWVDQAPYRPFWAITKHADIMDIERANDLWLSEPRPVLVTAEADDLARAQLEAGFGLRTLIHMDDPHHRKVRAIGADWFRPKAMRDLKIRVDELAKRYVDKMRDIGGECDFVTEIAVNFPLYVILSLLGLPEEDFSRMHMLTQEMFGGDDDEYKRGTTPEEQMAVLTDFFNYFGALTASRRANPTDDLASAIANGLVDGELMSDVDTLSYYVIVASAGHDTTKDAISGGLHALIENPGELARLQADPGLMPTAVEEMIRWTTPVKEFMRTAAEDTTVRGVPIAKGESVYLAYVSGNRDEDVFDDPFRFDVGRDPNKHLSFGYGVHFCLGAALARMEMNSIFTELLPRLESIELAGEPELAATTFVGGLKHLPIRCSVR	415	None	zzzz739	RRE
tr|K9RIW2|K9RIW2_9CYAN Cytochrome P450 OS=Rivularia sp. PCC 7116 OX=373994 GN=Riv7116_5510 PE=3 SV=1	zzzzz37	zzzzz37	1	FALSE	MSKLANNQTAPLEFNPRSPQFRANPYPTYDYLRTHHPIYYRSERNDWVLTRYDDIVEVFRNPSFGRSQQKPKLQTANQQPINHFLSLRQESQQLMKLWLVLLNPPDHTRIRHLLRNPFTPSRIQTLRSHISANVNNFIDGVKNSGKVDIIKDLAYPLALGVNCKILGIPEQEWHPRFKQWSDNLSIIADVDVTPIANEQGLLTIAGLAEYFRSWIAKCRSCSQPQDNLIGSLIEAEANGEISEEELLGTCIFMFAVGHSSTANLIGNTILTLLNHPQQLYLLQADPSLIETTISEVLRYESPVQGISRTALSDIQLSNQTIHRGEVVNCIIAAANRDPAKFLEPNKFDIRRKPNPYLSFGQGIHNCIGKHLGRLVAEIAVGTVVKRLPELSIATESFEWDDSFLGRGLKSLPVIF	415	None	zzzzz37	RRE
tr|A0A1H0U8H4|A0A1H0U8H4_9PSEU Cytochrome P450 OS=Lentzea jiangxiensis OX=641025 GN=SAMN05421507_111191 PE=3 SV=1	zzzz273	zzzz273	1	FALSE	MTTSAVEPGSAEAEETFPYQRQCPFTPPKQYDDMMDEDVVQVTLTGSGLRIWTISGYHTIKELLTDPRISASRKHDNFPFYFIAPPEFRTETSFIGYDNPEHTKTRRKAAVTFTNRQVKRLRPRIQEIVDDYIDKILTMTPPIDFHREFSLAVPMTVICELLGIPQDEHDFFIEHGTCLLGGHSTPEQRQAAIVEVNAYVDKLITLKEKEPGEDLLSRAMAEYAASGEEYTRRDLFNMIRLLMNGGHETTASMLSLGTAALLENPDQLKLLLDDPEGMIEPAVEELVRIATIGDTAIPRVALEDIEIAGKTIKAGDGILCLGLNGNRDPEVFPEPDKLVLERGTRKHLGFGHGLHHCIGADLARLEMQLVWTTLFQRIPSLRLAKPFLEIPRKEGAVIYGLWELPVTWDVPAGD	414	None	zzzz273	RRE
tr|W2EQS8|W2EQS8_9ACTN Cytochrome P450 OS=Microbispora sp. ATCC PTA-5024 OX=316330 GN=mlbO PE=3 SV=1	zzzz377	zzzz377	1	FALSE	MIFGPDFHRDPYPVYRRLRDEAPCHHEPALGLYALSRYEDVLAALRQPAVFSSAARAVASSAAGAGPYRGADTASPERETAAEGPARSLLFLDPPEHQVLRQAVSRGFTPQAVLRLEPAVRDIAAGLADRIADRGGGEFVTEFAAPLAIAVILRLLGVPEADRARVSELLSASAPSGAEAELRSYWLGLSALLRGREDAGKGDGEDRGVVAELVRPDAGLRDADASAGPACRAPLTDEQVAAFCALVGQAGTESVAMALSNALVLFGRHHDQWRTLCARPDAIPAAFEEVLRYWAPTQHQGRTLTADVRLHGRLLPAGAHVLLLTGSAGRDERAYPDPDVFDIGRFHPDRRPSTALGFGLGAHFCLGAALARLQARVALRELTRRFPRYRTDEERTVRSEVMNGFGHSRVPFSM	414	None	zzzz377	RRE
tr|A0A4Q4DL76|A0A4Q4DL76_9ACTN Putative cytochrome P450 hydroxylase OS=Streptomyces sp. L-9-10 OX=1478131 GN=CU044_2941 PE=3 SV=1	zzzz855	zzzz855	1	FALSE	MQHEPSTRPEAMKTAEASAPEGLPTGRSVGCPFDPPAGLARLREASPLRTMTYPDGHVGRLATGYSTVREIMADPRFSSRYELIHYPFPGGPEGPLPPAPVGDMIGMDAPGHTRLRRLLMGKFTVRRMRQLAERVEQITTEHLDALERQGPGTDLVAAFAQPIPALVICELLGVPYADHERFQNYAHTLTNMDVSPEERHAAMAGLQEYMAGLVAAKRAEPSDDLLGDLSRDSDLTDEELVGVGGFLLAAGLDTTANMIAHGTFALLSNPAQAEALRSDPDLAAQAVEELTRYLTIAHTTVRSALEDVELNGQVIKAGESVTISLEAANRDPERFPEPDVLDLRRKATGHLGFGHGVHQCLGQQLARVEMTVALPALFTRFPTLRLDVPAGEVPLRTNMNIYGVHRLPVAWDVD	414	None	zzzz855	RRE
tr|I0H4L6|I0H4L6_ACTM4 Putative cytochrome P450 OS=Actinoplanes missouriensis (strain ATCC 14538 / DSM 43046 / CBS 188.64 / JCM 3121 / NBRC 102363 / NCIMB 12654 / NRRL B-3342 / UNCC 431) OX=512565 GN=AMIS_27330 PE=3 SV=1	zzzzz34	zzzzz34	1	FALSE	MLLSRFQHLLMPLLHRRYGDLFHMRVFPEGDVVQMCDIEQIKQVFSGPASVFHAGEGNIALKPIMGEHSVLVTDEDVHLRARKLLMPAFNGAALRGYRTMMTDVAEAEADTWRAGRPFSAHDRMRALTFEIILRVVFGVSEGPRLDELRALLLSVTQIGTLQVLAWQSPRLYRFGPWRALAEKEQRSNELLLDEIRERRTAPDLAARTDVLSKLLTVPADGSPMSDQELRDQLITLLLAGHETTATALAWAFHELAHDPARLDRATAAADTGDDAYLEAVVKEAMRLRPVVSEVGRKLTEPVEIGGYRIPAGWTVMPSIQLVHQDSRHYDDPGEFRPERFLGADAPASGAWFPFGGGVRRCLGAGFSLIEATVVLRVILSRFTITPDRPRRESARPHTIGVVPARGSRIVVRPR	414	None	zzzzz34	RRE
tr|A0A542DQ88|A0A542DQ88_9PSEU Pikromycin synthase OS=Amycolatopsis cihanbeyliensis OX=1128664 GN=FB471_4979 PE=3 SV=1	zzzz269	zzzz269	1	FALSE	MLADVTVDLAELAAREGVDITTDPFALYALLREQGPAHRVRLPVTGDECWLVVGTEHARAALVDERLSGDVRFSARRQESGNISVGVNMLQVDAFQHRRLRGLIAKEFTARRVRGLYPRVRQLTEEFLEAIDTIDATAPTGVVDLVEAFSVPLPLAVICELLGVPRSDRKDFHAWSEEMLKPRGPESAGRAMRSMTEFFVNLIERKKKRDGHDLLSALIRVNEDGDGLSDEELLGMVFLLFVAGHETSASLISNCVLSLLRHPDQLAALRADWSLLDGAIEETLRHSAPVQASAFRFATETLTIGGATIPAGEPVLVSLASAARAPERFADPDRFDIRRPLAESRGHLAFGHGAHHCIGAPLARMEASIAVRALLERYPELRIDPEADAPAEDVVWRPNAMLRGPSRLALRTR	413	None	zzzz269	RRE
tr|A0A2N3WFT5|A0A2N3WFT5_9PSEU Cytochrome P450 OS=Amycolatopsis niigatensis OX=369932 GN=ATK30_3522 PE=3 SV=1|tr|A0A8E1VWD1|A0A8E1VWD1_9PSEU Cytochrome P450 OS=Amycolatopsis echigonensis OX=369930 GN=H5411_10580 PE=3 SV=1	zzzz313|zzzz314	zzzz313	2	FALSE	MAEIVQRLWRHFARQEPFGKDAPGFFAELAERAPVVRFDGMWVISGYDLVTRLCTHPGFPMAAPVFQEDVRRDNPQFVRFFSGTMSVRAAEEHQRLRSVLTGAFSGRRLAALRGRIDEVVAELLAEPLRRGEAEFVADIATPLPARVTAVLLGIPPADRDLVTARATGMMNQLAAGFLAEAHPEAGPPITAAEFAELREYVAGQLARRRAEPADDLIGHLAQAQQDGKLSADEAVDMVLLLFMTGLDTVTAALANTLVVLSERPEIAAALAADEQRADRVFAEAIRLRTPVAFGSRQVTHDLSVGTLDFKAGDTVILAFAAANLDPRKFAEPLEFRWDRPITGNVAFGHGSYYCLGSALAAMTAQSLLQAVHHRLPTPSRPLAELPWRQSLAFPTPRVLPVTFAPALAESGAR	413	None	zzzz313	RRE
tr|A0A2N3WFT5|A0A2N3WFT5_9PSEU Cytochrome P450 OS=Amycolatopsis niigatensis OX=369932 GN=ATK30_3522 PE=3 SV=1|tr|A0A8E1VWD1|A0A8E1VWD1_9PSEU Cytochrome P450 OS=Amycolatopsis echigonensis OX=369930 GN=H5411_10580 PE=3 SV=1	zzzz313|zzzz314	zzzz313	2	FALSE	MAEIVQRLWRHFARQEPFGKDAPGFFAELAERAPVVRFDGMWVISGYDLVTRLCTHPGFPMAAPVFQEDVRRDNPQFVRFFSGTMSVRAAEEHQRLRSVLTGAFSGRRLAALRGRIDEVVAELLAEPLRRGEAEFVADIATPLPARVTAVLLGIPPADRDLVTARATGMMNQLAAGFLAEAHPEAGPPITAAEFAELREYVAGQLARRRAEPADDLIGHLAQAQQDGKLSADEAVDMVLLLFMTGLDTVTAALANTLVVLSERPEIAAALAADEQRADRVFAEAIRLRTPVAFGSRQVTHDLSVGTLDFKAGDTVILAFAAANLDPRKFAEPLEFRWDRPITGNVAFGHGSYYCLGSALAAMTAQSLLQAVHHRLPTPSRPLAELPWRQSLAFPTPRVLPVTFAPALAESGAR	413	None	zzzz313	RRE
tr|A0A2K8M5V4|A0A2K8M5V4_9PSEU Cytochrome P450 OS=Amycolatopsis sp. AA4 OX=1896961 GN=CU254_40735 PE=3 SV=1	zzzz315	zzzz315	1	FALSE	MAEIVQRLWRHFARQEPFGKDAPSFFAELAERAPVVRFDGMWVISGYDLVTRLCTHPGFPMAAPVFQENVRRDNPQFVRFFSGTMSVRAAEEHQRLRSVLTGAFSGRRLAALRGRIDEVVAELLAEPLRRGEAEFVADIATPLPARVTAVLLGIPAADRDLVTARATGMMNQLAAGFLAETHPEAGPPITAAEFAELREYVAGQLARRRAEPAEDLIGHLAQAQQDGKLSADEAVDMVLLLFMTGLDTVTAALANTLVVLSERPEIAAALAADEQCADRVFAEAIRLRTPVAFGSRQVTHDLSVGTLDFKAGDTVILAFAAANLDPRKFADPLEFRWDRPITGNVAFGHGSYYCLGSALAAMTAQSLLQAVHHRLPTPSRPLAELPWRQSLAFPTPRVLPVTFAPALAESGAR	413	None	zzzz315	RRE
tr|A0A8F9YTM7|A0A8F9YTM7_9PSEU Cytochrome P450 OS=Amycolatopsis sp. DSM 110486 OX=2865832 GN=K1T34_18345 PE=3 SV=1	zzzz316	zzzz316	1	FALSE	MSEIVQRLWRHFARLEPFGMQAPDFFAELVEQAPVVRFDGMWVISGYELVTGLCTHPGFPMAAPVFTDVVHRDNPQFVRFFGSTMSVRAAEEHTRLRGVLTGAFSGRRLAGLRDRIDDVVADLLAEPLRRGEAEFVSELATPLPAAVTAVLLGVPPADRDFVTARATGMMSQLAAGFLTESHPEAGTPITAAEFAELRDYVAGLLARRRAEPAEDLIGHLAQAQAAGKLTADEAVDMVLLLFMTGLDTVTAALANTLVVLSEQPDVAAALAADPGCGDRVFAEAIRLRTPVAFGSRQVAHDLSVGKLDFKAGDTVILAFAAANLDPRKFDAPLEFRWDRPMTGNVAFGHGSYYCLGSALAAMTAQSLLTAVHDRLPTPSRPLAELPWRASLAFPTPRVLPVTFAPALAESGAR	413	None	zzzz316	RRE
tr|W5T6K5|W5T6K5_9NOCA Cytochrome P450 OS=Nocardia nova SH22a OX=1415166 GN=NONO_c00090 PE=3 SV=1	zzzz317	zzzz317	1	FALSE	MTEISTEYRGEALGPRFFADPHRVYQEWAERGDVHGVGAPGGGRSWVVTGYTECRRALTDPRLRKDFDGANKLLRSGRNDPPVDSNFPDLASHMLNADQPDHTRLRRIVGRYFTPRAAEQMRPWIRETADRLLTDLAGHDEVDLIEAYAGALPMHVMCKVLGMPYAEGNELRRWIPAVQSVGTDERRTEALTKLVDHLTALIHRRRVEPGDDVVSALLHADSDERLTENELMSMIFLLLVAGHETTVNLIGNAVLALLCHPAHLAALIAEPAGIPTAIEEFLRYDGPVNIASVRYTNCPVEFGGREIPADEFVFVSLSAANRDPRKFTAPHSLEFERNTTGHLAFGHGIHYCLGAPLARVEADVALTALLARYPDIRLGCDYDDVRWQQSVMRGLVRLPVRLGSSSCPVGSSE	413	None	zzzz317	RRE
tr|A0A7X0P197|A0A7X0P197_9ACTN Cytochrome P450 OS=Nonomuraea rubra OX=46180 GN=HD593_008208 PE=3 SV=1	zzzz356	zzzz356	1	FALSE	MTSEPLTTAGNAEDPLFDPFAEGFTDDPYTQYARLRETAPVHENPFGFWVASGHDDVSALLRSGASVEMRNVTAFDAAGQDQAGQSAMPATDDVSMLHRDPPDHTRLRRLVQKAFTPRAIKALEPRIAELTDGMLDEIADAASVDLVPTLAFPLPFAVIAEMLGTPPTDHARVRDLSGTAVRALEPVNDEDVMSAIVAAQEELVGITAEMIAWKRGHPADDLLTALIHAEEDGDMLSEDELVAQVLLLYIAGHETTVNLLSGGTVALLRHPDQLAALRADPALMPGAVEELLRYDSPVQASGRVTLEPMVLGGVEIPAGAFVMALLGSANRDERRFGPDAGELRVDREDAHHHVSFGAGPHHCLGAALARLEARVVFERMLSRFPALALDGEVRWNGRINLRGPASVPVTVRP	413	None	zzzz356	RRE
tr|A0A1H4I8D9|A0A1H4I8D9_STRMJ Cytochrome P450 OS=Streptomyces melanosporofaciens OX=67327 GN=SAMN04490356_0195 PE=3 SV=1	zzzz509	zzzz509	1	FALSE	MTTRHLIDPAQDPVPVGTPEFKAHAHERYAQLRSLAPIHRVRLADSSVSWLVVGYDLAREALAHPKLSKNPEPYAEALRAAGREILLAGTGFGGNMLMADPPEHTRLRRLVAGAFTSGAAERLAPRIEELAHELIDAIADRGEADLVASYTGPLPMAVICELLGVPAQRQADLQAWTRTAVGNPSAPQRSSLLALNAYLRDLLEVKRQSPANDLLSRLIAVRDQDGGRLSEAELLGTTVILVVAGHETTVNLLGNAVVALLRHPDQACALRARPELIPGAVEEFLRFDASVETTPARFATESFTLGGQTIKAGDTVVVALGSAGRDAPVEPGGDPDRLDVGRASSRHLSFGHGIHHCIGAPLARLEAAIALQALLTRLPDLRWADPAHEVEWLPAGITRGPVRLPVRFTPAER	413	None	zzzz509	RRE
tr|A0A7I7K3B3|A0A7I7K3B3_9MYCO Cytochrome P450 OS=Mycolicibacterium duvalii OX=39688 GN=MDUV_34130 PE=3 SV=1	zzzz589	zzzz589	1	FALSE	MSTPVTGGVLADPKAYTDEARLHAALTHLRRHAPVSYVDVPDYRPFWAVTKHADIMAIERDNELWINAPRPMLVTAATDDLSQANLAAGGGIRTLIHMDDPLHRDIRKVGADWFRPKAMRALKTRVDELAKIYVDKMVEKGPECDFVQEVAVNFPLYVILSLLGLPESDFGRMLKLTQEMFGGDDDEFTRGKSPEELHEVITDFFRYFTALTAERRAHPTDDLASAIANAKIDGEYLNDIDCLSYYVIVASAGHDTTSAAISGGLLALIENQDQLARLKAHPDLMGTAVEEMIRWTTPVKEFMRTATADTEVHGVPIKEGESVLLSYVSANRDEDIFDEPFRFDVGRDPNKHLSFGYGVHFCLGAALARMEINSFFTELVPRLESIELAGDPEFIATIFVGGLKHLPIRYGLR	413	None	zzzz589	RRE
tr|A0A537LVM0|A0A537LVM0_9PROT Cytochrome P450 OS=Alphaproteobacteria bacterium OX=1913988 GN=E6G94_14610 PE=3 SV=1	zzzz860	zzzz860	1	FALSE	MVPRYDVPSPIAPLDVSRAELWKDNAFAPLFDRLRAEDPIHYCPDSQFGPYWSVTRHADIMHVESLPELYSSSWRYGGITILGEGVPIFGDDLLPMFIAMDRPEHTGQRRTVAPAFTPSEMTRLNASMRARTEEVIDSLPVDEDFDWVDRVSIELTTQMLAILFDFPWAERRKLTYWSDWAGDLEAARDPELGPKRMAILWECGAYFTRLWQEREAASPAPDLISMMIHSEATRSMTPHEYLGNLLLLIVGGNDTTRNSMSALPIVGRLWPEEWDKIAADAALIPSAAQELIRWQTPLAHMRRTASADSELGGKQVKAGDKVVLWYMSGNRDGGVFEDPERFIADRPNVRRHLAFGFGIHRCVGARLAELQVTTLLEVLRDRGLRAVQTGEPERVASCFVHGYRTLPARLVRC	413	None	zzzz860	RRE
tr|A0A542DE45|A0A542DE45_9PSEU Cytochrome P450 OS=Amycolatopsis cihanbeyliensis OX=1128664 GN=FB471_1025 PE=3 SV=1	zzzz861	zzzz861	1	FALSE	MAEHTTAEAEQLDMGFVRDPYALYERFRAEHPVRPVVFHGLRMWLVSEYEDVRAVLADPRIRKNPARVAELTARQLGRSEQGAPAGQPDAGEPSPGRRMLVGHMLNMDPPDHQRLRKLVSAVFTARRIESLRPEVERIADRLLSGLAGEQVDLLRAFAFPFSITVISELLGVPERDRERFATIADKMIVAAGADDLGQVADEMAGYLAGLIAEKRRSPDDTLISGLIQVRDSGDRLSEDELVSMVFQLLVAGYDTTAHLIGNGTFVLLSHPEQLAALRADRSLLPSVIEELLRYENSLHVATLRYTSEPVDIGDVRVPGDEFILAALGSANRDQQRYPDADRFDSTRDAGGHTAFGHGIHHCLGAPLARLEAKVAFSALLDRFARIELAVPAAELRWQANMTRGLETLPVRLE	413	None	zzzz861	RRE
tr|A0A542U865|A0A542U865_9ACTN Cytochrome P450 OS=Streptomyces puniciscabiei OX=164348 GN=FB563_0162 PE=3 SV=1	zzzzz63	zzzzz63	1	FALSE	MQTKPDLEPLLDFSPYRLLTEPDAVHQRMRTESPVRLVREESGFTYWLVSGYAEARQALRAPGLSNDPRRLGRPVDTANAYSPMANNDPPHHTRLRGLVSHGFTRRRINALAPRAEAVTGELLDALAPTGRADVIADLAFPLPVLVICELLGVPTQDRDAFRAWAARTLSTAAGPRTREERSRRLRAYFTRLVAAKRAAVRPGLAPDEQPDLLSALIVAQEQRSSLDDDELIGLAVLLLVAGHETTTNLIGNGLLTLLLHPDQLTLVRDDPALLPSAVEELLRYEGSAGQSALRVAVDDVVIGGTVIPRGSVVNIGLSLANRDPGAFLDADTLDVRRTANPHLAFGHGIHYCLGAPLARMLATTALGALLGRFGGLQLAVPADELRWRQISILCGLTALPISFAPVRPETSGT	413	None	zzzzz63	RRE
tr|A0A542U8A7|A0A542U8A7_9ACTN Cytochrome P450 OS=Streptomyces puniciscabiei OX=164348 GN=FB563_0173 PE=3 SV=1	zzzzz64	zzzzz64	1	FALSE	MTQPTEIDTPAFFADQHAYYSRLRESPGPRLVRNPQGLDYWLITRHADARAVLLDPRFSKDPRLAEEALSSAGYGVFGADSFFLPLVNSDPPDHTRLRRLISGAFTPRRVEELRPRVERLTRELLGAVPDEDGVDLMTALAFPLPVLVISELLGVPHRSRGALLTWATRMLTVSGNGSGPAERTRRLHRWFASLVTAKRPHVRTDLPQEEQPDLLAALVVAHDRGQRLDDEELVGLLVLLLVAGHETTTGMIGNAVDALLRHPDQLALLRDRPELLPSAVDELLRYEASLARTTLRVAREDVRVAGTVIPAASVVSVALSAANRDPEVFPEPDRLDLTRARGPHLSFGHGIHFCLGAPLARLQTETVLAVLLDRCPELAAADPSAPPLWRPVGDMRGLLTLPVRLRPAARTRP	413	None	zzzzz64	RRE
tr|K4R223|K4R223_STRDJ Cytochrome P450 OS=Streptomyces davaonensis (strain DSM 101723 / JCM 4913 / KCC S-0913 / 768) OX=1214101 GN=BN159_2345 PE=3 SV=1	zzzzz65	zzzzz65	1	FALSE	MQTQPELEPLLDFSPYRLLTEPDAVHLRMRAEPPVRLVREESGFTYWLISRYAEARQALRDPGLSNDPRRLGHAVDTANAYSPMANNDPPHHTRLRGLVSHGFTRRRINALAPRAESVTGELLDAIAPTGRADIIADLAFPLPVLIICELLGVPTRDRETFRTWAARTLSTAAGPRTREERSRRLRAYFTRLVAAKRAAVRPDLAPDEQPDLLSALIVAQERDSSLDDDELIGLAVLLLVAGHETTTNLIGNGLLTLLLHPDQLVMVREDPTLLASAVEELLRYEGSAGQSSLRVAVDDVVIGGTVIPRGSVVNIGLSLANRDPEAFRDSDTLDVRRDPNPHLAFGHGIHYCLGAPLARMLAATALGALLGRCDGLQLAIPPDELRWRQISILCGLTALPVSFDPVRPETSGT	413	None	zzzzz65	RRE
tr|K4QTP0|K4QTP0_STRDJ Cytochrome P450 OS=Streptomyces davaonensis (strain DSM 101723 / JCM 4913 / KCC S-0913 / 768) OX=1214101 GN=BN159_2357 PE=3 SV=1	zzzzz66	zzzzz66	1	FALSE	MSPPTEIDTPSFLADQHGYYAGLRETPGPRLVRNPQGLGYWLITRHADARAVLLDPRFSKDPRLAEQALSAAGYGVFGADSFFLPLVNSDPPDHTRLRRLVSGAFTPRRVEELRPRVERLTHELLDAVPDEDGDEEGVDLMAVLAFPLPVLVISELLGVPHRSRGALLTWATRMLTVSGNGSGPAERTRRLHRWFASLVAAKRPHVRRDLDQDEQPDLLAALVVAHDQGQRLDDEELVGLLVLLLVAGHETTTGMIGNAVDALLRHPDQLALLRDRPELLPSAVDELLRYEASLARTTLRVAREDVKVADTVIPAGSVVSVALSAANRDPEVFPEPDRLDITRARGPHLSFGHGIHFCLGAPLARLQTETVLAVLLHRFPELAAADPEAPQLWRPVGDMRGLLTLPVRLRPAF	413	None	zzzzz66	RRE
tr|A0A7X1J0J9|A0A7X1J0J9_9ACTN Cytochrome P450 OS=Streptomyces sp. PSKA01 OX=2759956 GN=H4N64_10330 PE=3 SV=1	zzzzz68	zzzzz68	1	FALSE	MHTQPDLDPLLGFSPYRLLTEPDTVHQRMREEPPVRLVREESGFTYWLISRYAEARQALRDPGLSNDPRRLGHAVDTDNAYSPMANNDPPHHTRLRRLVSHGFTRRRITALAPRAEAITDGLLDTIAPAGRADVIADLAFPLPVLVICELLGVPTQDREAFRAWAGRTLSTTAGPRTREERSRRLRAYFTRLVAVKRASVRPDLAPDEQPDLLSALIVAQEQRSSLDDDELIGLAVLLLVAGHETTTNLIGNGLLTLLLRPGQLRLLRDDASLLPSAVEELLRYEGSAGQSALRVAVDDVVIGGTPIPRGSVVNIGLSLANRDPEAFRDSDSLDVRRDPNPHLAFGHGIHYCLGAPLARMLAATALGALLSRFSGLQLAVATEELRWRQISILCGLTALPVFFDPVRPETSGT	413	None	zzzzz68	RRE
tr|A0A1C4ZQP2|A0A1C4ZQP2_MICVI Cytochrome P450 OS=Micromonospora viridifaciens OX=1881 GN=GA0074695_5947 PE=3 SV=1	zzzz135	zzzz135	1	FALSE	MDVTATPYPFARTEPFLEPPQWGWIREHAPVTRVKLASGDPAWLVTRYEDVRAALVDPRFSRSIDRAGAARVDTGYQADRSSPTFTFGSSISEPPGHTRWRRIVAKAFTQRQADAMRPRIAAHVEEILDGIVARGGEFDLMADFAYELPIRVMSDLLGVEVENRPEFVALAAKITRRDMQSSFAEFGEAMSGIGRYAARLISRKRRDLGEDLLSRLITLRDEDESQLSTEELVSTVVLLLMAGYESTAVQLGNAFFALFLNPTQLALLRQRPELIGNGVEELLRWAQMGTGFAVAKHATADIEVGGTTIPAGATVFVSLGSGNRDTSVFGVDADVLDLTRPSAANQLAFSHGPHYCLGAALARCEMQESISRVLARFPQLRPAEDLSDVVLASNLFTYYPRELRVTTVGGER	412	None	zzzz135	RRE
tr|A0A7H8XTN3|A0A7H8XTN3_9ACTN Cytochrome P450 OS=Micromonospora carbonacea OX=47853 GN=HXZ27_30285 PE=3 SV=1	zzzz137	zzzz137	1	FALSE	MDVTATPYPFARTEPFLEPPQWGWIREHSPVTRVKLASGDPAWLVTRYEDVRAALVDSRFSRSIDQAGASRVDTGYQADRSGPAFTFGSSISEPPGHTRWRRIVAKAFTQRQADAMRPRIAAHVEEILDGIVARGGEFDLMADFAYELPIRVMSDLLGVEVENRPEFVALAAKLTRRDMQSSFAEFGEAMGGIGRYAALLISRKRRDLGEDLLSRLITLRDEDESQLSTEELISTVILLLMAGYESTAVQLGNAFFALFLNPTQLTLLRERPELIGNGVEELLRWAQMGTGFAVAKHATADIEVGGTTIPAGATVFVSLGSGNRDTSVFGVDADVLDLTRPSAANQLAFSHGPHYCLGAALARCEMQESISRVLARFPQLRPAEDLSDVVLASNLFTYYPRGLRVTAAGDGR	412	None	zzzz137	RRE
tr|A0A3N1B291|A0A3N1B291_9ACTN Cytochrome P450 OS=Micromonospora sp. Llam0 OX=2485143 GN=EDC02_5270 PE=3 SV=1	zzzz139	zzzz139	1	FALSE	MDVTATPYPFTRTKPFVEPPQWAWIREHAPVTRVKLASGDPAWVVTRYEDVRTALVDPRFSRSINRAGAARVDTGYQADRSSPTFTFGSSISEPPGHTRWRRIVAKAFTQRQADAMRPSIAAHVEEILDGISVRSDQFDLMADFAYELPIRVMSDLLGIEVENRPEFVELAAKITRRDMQSSFVEFGEAISGIGRYAARLISRKRRDLGEDLLSRLITLRDEDQSQLSTEELISTVILLLMAGYESTAVQLGNAFFALFLNPTQLALLRERPELIGTGVDELLRWAQMGTGFAVAKYATADIEVGGTTIPAGATVFVSLGSGNRDTSVFGVNADVLDLTRPSATNQLAFSHGPHYCLGAALARSEMQECISRVLARFPYLRPAEDLSDVVLASNLFTYYPRELRLTTSGDER	412	None	zzzz139	RRE
tr|A0A5P2A360|A0A5P2A360_STRVZ Cytochrome P450 OS=Streptomyces venezuelae OX=54571 GN=DEJ45_06345 PE=3 SV=1	zzzz285	zzzz285	1	FALSE	MIPATEENPAAAPRVPDLSDPLLHQRGEAGPVLARLRREEPVCQVTRADGSTFWAVLSYELITRVLADAATFSSTGGMRLDADPVATAAATGKMMVITDPPLHGMIRRVVSSAFTPRMVLRLEETMRTISVEVIEAALGQDSIDFTEVAARLPLSVICDMLGVPRADWDFMLSRTMTAFGVNGDDGPEQQQRVATAHTDIFLYYDELMRLRRKEPQEDIISALVHGRIDGRPLTEEEIILNCNGLISGGNETTRHATIGGLLALIEHPEQWRRLQEEPEVLPTAVQEILRFTTPAMHVLRTATRDTELAGRRIKAGDMVALWLASGNRDETVFADPDRFDIGRREVNRNLTFAYGSHFCIGSALATTELNTFFDVLRQRVARPELTGEVRRMRSNLIGGIEHLPVRLVPRDR	412	None	zzzz285	RRE
tr|F2RDK7|F2RDK7_STRVP Putative cytochrome P450 hydroxylase OS=Streptomyces venezuelae (strain ATCC 10712 / CBS 650.69 / DSM 40230 / JCM 4526 / NBRC 13096 / PD 04745) OX=953739 GN=SVEN_6213 PE=3 SV=1	zzzz286	zzzz286	1	FALSE	MIPATEENPAAAPRVPDLSDPLLHQRGEAGPVLARLRREEPVCQVTRADGSTFWAVLSYELITQVLADAATFSSTGGMRLDADPVATAAATGKMMVITDPPLHGMIRRVVSSAFTPRMVLRLEETMRTISVEVIEAALGQDSIDFTEVAARLPLSVICDMLGVPRADWDFMLSRTMTAFGVNGDDGPEQQQRVATAHTDIFLYYDELMRLRRKEPQEDIISALVHGRIDGRPLTEEEIILNCNGLISGGNETTRHATIGGLLALIEHPEQWRRLQEEPEVLPTAVQEILRFTTPAMHVLRTATRETELAGRRIKAGDMVALWLASGNRDETVFADPDRFDIGRREVNRNLTFAYGSHFCIGSALATTELNTFFDVLRQRVARPELTGEVRRMRSNLIGGIEHLPVRLVPRDR	412	None	zzzz286	RRE
tr|A0A5P1ZXP1|A0A5P1ZXP1_STRVZ Cytochrome P450 OS=Streptomyces venezuelae OX=54571 GN=DEJ44_29110 PE=3 SV=1	zzzz287	zzzz287	1	FALSE	MIPATEENPAAAPRVPDLSDPLLHQRGEAGPVLARLRREEPVCQVTRADGSTFWAVLSYELITQVLADAATFSSTGGMRLDADPVATAAATGKMMVITDPPLHGMIRRVVSSAFTPRMVLRLEETMRTISVEVIEAALGQDSIDFTEVAARLPLSVICDMLGVPRADWDFMLSRTMTAFGVNGDDGPEQQQRVATAHTDIFLYYDELMRLRRKEPQEDIISALVHGRIDGRPLTEEEIILNCNGLISGGNETTRHATIGGLLALIEHPEQWRRLQEEPEVLPTAVQEILRFTTPAMHVLRTATRDTELAGRRIKAGDMVALWLASGNRDETVFADPDRFDIGRREVNRNLTFAYGSHFCIGSALATTELNTFFDVLRQRVARPELTGEVRRMRSNLIGGIEHLPVRLVPRDR	412	None	zzzz287	RRE
tr|A0A3N4RHY0|A0A3N4RHY0_9ACTN Cytochrome P450 OS=Kitasatospora niigatensis OX=88075 GN=EDD38_1304 PE=3 SV=1	zzzz322	zzzz322	1	FALSE	MDSLRHELTRFIQQPAAQQDPPALYRRLLTEAPVLDLGPLYVVSGHQEILTVLMNPGTNVDPTTVGLPRAGNTALLRVVNRMLPMRDGADHTRLKRLATAAFSHRRLEQMRERIEGTAARLLAPLIAAGSFELVADLAVPLPVAVSCAILDVPDSEQDRITGWASLVARAMLDPFGDGPEAAEIDAEFAEFHAYVEELCAARAAAPGDDLISRLTAARGEGRLDTEELLAFVVMLLANGLETLTSGLAVAAWELIRTPGLTARVRTEPALAAAVFDEAQRLGSPVRASARALTREVALGDTVVPAGSVAMLLYAAANRDPRRFADPDRFDPDRPERGHLAFGHGPHHCLGAPLSLIAGSAVLRGLAEADAVRELSTTLTDATARRNEQFAFGGVRELPVACPPRTELMEVAA	412	None	zzzz322	RRE
tr|E4NFR3|E4NFR3_KITSK Putative cytochrome P450 OS=Kitasatospora setae (strain ATCC 33774 / DSM 43861 / JCM 3304 / KCC A-0304 / NBRC 14216 / KM-6054) OX=452652 GN=KSE_45620 PE=3 SV=1	zzzz324	zzzz324	1	FALSE	MDSLRHELTRFIQQPAAQQDPPALYRRLLTEAPVLDLGPLYVVSGYQEVLTVLMNPGTHVDPTTVGLPRAGNTALLKVVNRMLPMRDGADHTRLKRLATAAFSHRRLEQMRERIETTAARLLAPLVASGSFELVADLAVPLPVAVSCAILDVPDSEQGRITGWAGLVARAMLDPFGDGPEAAALDAEFTEFHSYVEELCAARAAAPGDDLISRLATARGEGRLDTEELLAFVVMLLANGLETLTSGLAVAAWELIRTPGLAARLRAEPALAAAVFDEAQRLGSPVRASARALTREVVLGDTVVPAGSVAMLLYAAANRDPRRFADPDRFDPDRPERQHLAFGHGPHHCLGAPLSLIAGSAVLRGLAEADAVRELSTTLTDATARGNEQFAFGGVRELPVACPPRTELMEVAA	412	None	zzzz324	RRE
tr|A0A419YLF5|A0A419YLF5_9ACTN Cytochrome P450 OS=Streptomyces sp. TLI_171 OX=1938859 GN=BX266_4114 PE=3 SV=1	zzzz325	zzzz325	1	FALSE	MDSLRHELTRFIQQPAAQQDPPALYRRLLAEAPVLDLGPLYVVSGHQEILSVLMNPGTNVDPTTVGLPRAGNTALLKVVNRMLPMRDGADHTRLKRLATAAFSHRRLEQMRERIETTAARMLAPLVEAGSFELVADLAVPLPVAVSCAILDVPDSEHDRITGWAALVARSLLDPVGTGPQAAELDAEFAEFRSYVEELCAERAARPGEDLISRLVAARGEGRLDTEELLAFVVMLLANGLETLTSGLAVAAWELIRTPGLAARVRRAPALAAAVFDEAQRLGSPVRASARALTREVDLGHTVIPAGSVAMLLYAAANRDPRRFADPDRFDPDRPERQHLAFGHGPHHCLGAPLSLIAGAAVLRGLAEADAARELSTTLTDATARRNEQFAFGGVRELPVACPLRTELMEVAA	412	None	zzzz325	RRE
tr|A0A066YQS1|A0A066YQS1_9ACTN Cytochrome P450 OS=Kitasatospora cheerisanensis KCTC 2395 OX=1348663 GN=KCH_45470 PE=3 SV=1	zzzz327	zzzz327	1	FALSE	MDSLRHELTRFIQQPTAQQDPPALYRRLLAEAPVLDLGPLYVVSGHQEILTVLMNPGTTVDPTTVGLPRAGNTALLKVVNRMLPMRDGADHTRLKRLATAAFSHRRLEQMRERIETTAARLLAPLVAAGSFELVADLAVPLPVAVSCAVLDVPDAEHDRITGWASLVARSLLDPFGNGPEAAALDAEFAEFRRYVEELCAERTARPGDDLISRLTAARGEGRLDTEELLAFVVMLLANGLETLTSGLAVAAWELIRTPGLAARVRTEPALAAAVFDEAQRLGSPVRASARALTREVVLGDTAVPAGSVAMLLYAAANRDPRRFADPDRFDPDRPERQHLAFGHGPHHCLGAPLSLIAGAAVLRGLAEADAARHVSTTLTEATARHRDQFAFGGIRELPVDCPPRHTLVGAAA	412	None	zzzz327	RRE
tr|A0A3E2YWA0|A0A3E2YWA0_9ACTN Cytochrome P450 107B1 OS=Micromonospora sp. MW-13 OX=2094022 GN=C5N14_04065 PE=3 SV=1	zzzz360	zzzz360	1	FALSE	MDVTARTYPFTRTRPFQEPPEWAWLREHAPVSTVKLASGDPAWVVTRYEDVRAAMTEQSFSRTINRDGAARVSTGYQADRSSPVFNFGGSISEPPGHTRWRRIVAKAFTQRQADVMRPRIAAHTEEILDEIAARGDRFDLMNDFAYQLPIRVICDLLGIEIENRPEFTELAAKLTRRDMQSSFAEFGEALGGIGRYAARLIARKRRALGDDLLSKLIVLKDEDESQLSNEELVSTVILLLMAGYESTAVQLGNAFFALFLNPSQLAMLRERPELIGNAVEELMRWGQMGTGFAVAKYATADTELGGVTIPAGATVFISLGSGNRDTSVFGVDADVLDLTRPSATSQIAFSHGPHYCLGAALARAEMQEGISRILARFPGLRPDGELSDVVLSSNLFTYYPRELPVTTAGTVR	412	None	zzzz360	RRE
tr|A0A0G2ZZP4|A0A0G2ZZP4_9DELT Cytochrome P450 OS=Archangium gephyra OX=48 GN=AA314_06601 PE=3 SV=1	zzzz433	zzzz433	1	FALSE	MQTTSTREFGPDFVLNLDDPTFVTNPYPTYKWLREQAPVYHWRPRGDAIVFTRHKDVRALLLDRRFSNDYRVWEFAQNTSAWPPEHAEYKKMMDNGLFGLADADHTRVRRLVSGAFTPRAAERMRGEIQKAVDDIIAENVKGDRANLTSVTEPLPMRVISDMLKIPDDKRAEFRAFGLAVIRASITFNKPEELFALIAPMPRWLQMIRELIADRRQHLLEDDLLSTLITAQDSGSKLTEDEMISLIQALITAGSDTTVHAANWALHSLLRHPDQLALLRADPSLIRNTIEESLRYDLFGKGGIPKFAKEELEFAGQKVRKGQMVIPFVTAALHDPEVFPEPERFDIRRDVSQTIAFGAGQHFCLGAALARQELDLVVGTLVQRFPKMKLLGEPEFQPHPIMRAMSKLEVSLG	412	None	zzzz433	RRE
tr|A0A1Q3H5T4|A0A1Q3H5T4_9DELT Cytochrome P450 OS=Archangium sp. Cb G35 OX=1920190 GN=BO221_49900 PE=3 SV=1	zzzz434	zzzz434	1	FALSE	MQTSSTREFGPDFVLNLDDPAFVTNPYPTYKWLREQAPVYNWKPRGDALVFSRHKDVRALLLDRRFSNDYRVWEFAQNTSAWPPEHAEYKKMMDNGLFGLADADHTRVRRLVSGAFTPRAAERMRGEIQKAVDDIIAENVKGDRVNLTSVTEPLPMRVISDMLKIPDAMRAEFRAFGLTVIRASITFNKPEELFALIAPMPRWVRMIRELIADRREHLLEDDLLSTLITAHDGGSKLTEDEMISLIQALITAGSDTTVHAANWALYSLLRHPEQLAQLRADPSLIRNTIEESLRYDLFGKGGLPKFAKEELEFAGQKIRKGQMVIPFVTAALHDPEVFPEPERFDIRRDVSQTIAFGAGQHFCLGAALARQELDIVVGTLVQRFPNMRLLGEPEFQPHPIMRAMSRLEVSLG	412	None	zzzz434	RRE
tr|A0A6M0RGL2|A0A6M0RGL2_9CYAN Cytochrome P450 OS=Adonisia turfae CCMR0081 OX=2292702 GN=DXZ20_06235 PE=3 SV=1	zzzz511	zzzz511	1	FALSE	MDCLPFDPRLPEFRANPYPTYRYLQTHHPIYYRPDHNDWLLTRYADVADVLKSSKFGRTEHHQSSVKQISSQRPLHRFFKLRQESQNLMGLWLVLRNPPDHSRIRSLLHHPYRPVQVQALRSHLQTTVHTLIDQVQAQGQMDLIADLAYPLTLSLNCKILGIPPQAWHPKFKQWSEDLSVIADMDVTPMARERGLLAIAGLADYFQSWFDQCRNITQGQDNLIATLMQAVADHQLSETELLSTCIFMFTVGHSSTANLLGISMLTLLQHPHQLQLLQSEPSLMGTAINEVLRYDSPVQGVSRKALVDVELDDHMIPQGQVVNCIIAAANRDPAKFSEPDVFNIKRSPNPFLSFGQGIHLCIGKHMAKLVAEITVGTLVQRLPKLSFVSTAPESFDWEESFLGRGLKSLPLSF	412	None	zzzz511	RRE
tr|U9VWN3|U9VWN3_9CYAN Cytochrome p450 OS=Leptolyngbya sp. Heron Island J OX=1385935 GN=N836_13370 PE=3 SV=1	zzzz512	zzzz512	1	FALSE	MDCLPFDPRLPEFRANPYPTYRYLQTHHPIYYRPDHNDWLLTRYADVADVLKSSKFGRTEHHQSSVQQISSQRPLHRFFKLRQESQNLMGLWLVLRNPPDHSRIRSLLHHPYRPVRVQALRSHLQTTVHTLIDQVQAQGQMDLIADLAYPLTLSLNCKILGIPPQAWHPKFKQWSEDLSVIADMDVTPMARERGLLAIAGLADYFQSWFDQCRTIPQGQDNLIATLMQAVADHQLSETELLSTCIFMFTVGHSSTANLLGISMLTLLQHPHQLQLLQSEPSLMGTAINEVLRYDSPVQGVSRQALVDVELDNHMIPQGQVVNCIIAAANRDPAKFSEPDVFDIKRSPNPFLSFGQGIHLCIGKHMAKLVAEITVGILVQRLPKLSLVSTAPESFNWEESFLGRGLKSLPLSF	412	None	zzzz512	RRE
tr|A0A6M0S4Z5|A0A6M0S4Z5_9CYAN Cytochrome P450 OS=Adonisia turfae CCMR0082 OX=2304604 GN=D0962_12510 PE=3 SV=1	zzzz519	zzzz519	1	FALSE	MDCLPFDPRLPEFRANPYPTYRYLQTHYPIYYRPDHNDWLLTRYADVADVLKSSKFGRTEHHQSSVPQISSQRPLHRFFKLRQESQNLMGLWLVLRNPPDHSRIRSLLHHPYRPVRVQALRSHLQTTVHTLIDRVQAQGQMDLIADLAYPLTLSLNCKILGIPPQAWHPKFKQWSEDLSVIADMDVTPMARERGLLAIAGLADYFQSWFDQCRNITQGQDNLIATLMQAVADHQLSETELLSTCIFMFTVGHSSTANLLGISMLTLLQHPHQLQLLQSEPSLMGTAINEVLRYDSPVQGVSRKALVDVELDDHMIPRGQVVNCIIAAANRDPAKFSEPDVFNIKRSPNPFLSFGQGIHLCIGKHMAKLVAEITVGTLVQRLPKLSFVSTAPESFDWEESFLGRGLKSLPLSF	412	None	zzzz519	RRE
tr|L0ITA4|L0ITA4_9MYCO Cytochrome P450 OS=Mycobacterium sp. JS623 OX=212767 GN=Mycsm_01000 PE=3 SV=1	zzzz726	zzzz726	1	FALSE	MDDAAKVLADPTAYADDARLHAALTHLRANNPVAWVDNPPYRPFWAITKHADIMAIERANNLFLSEPRPLLATAAADDMQKAQLEAGMGLRTLIHMDDPHHRKVRAIGADWFRPKAMRDLKTQTDLLAKRYVDRMRDLGPECDFVTEIAVNFPLYVIMSLLGLPEEDFPRMHMLTQEMFGGDDEEYNKRGGTPEQQLQILLDFFAYFSQLTASRREHPTDDLASAIANGSIDGEPLSDVDTASYYVIVASAGHDTTKDAISGGLLALIENPSELERLRQNMDLMPTAVEEMIRWTTPVKEFMRTAAEDTVIRGVPIAKGESVYLAYVSGNRDEEVFDEPFRFDVSRDPNKHVAFGYGVHFCLGAALARMEMNSLYTELIPRLESIELAGEPELAATTFVGGLKHLPIRYSIK	412	None	zzzz726	RRE
tr|A0A2M9LVJ0|A0A2M9LVJ0_9ACTN Cytochrome P450 OS=Streptomyces sp. CB02613 OX=2020328 GN=CG717_03990 PE=3 SV=1	zzzzz60	zzzzz60	1	FALSE	MNASSPIDTPAFFADQHGQYARWLTTPGPRPVRNPQGLDYWLVTRHAEARAVLVDPRFSKDPRHARRALSAAGYGVTGTDSFFLPLVNSDPPDHTRLRRLVSGAFTPRRVTGLRPRVEALTHELLDAAGEEGTADVDLMAVLAFPLPVLVISELIGVPHGSRAALLGWATRMLTVSGSGDGPAERTRRLHRWFGTLVAAKRPRVRADLPPDQQPDLLSALLAARDTENRLDDEELVSLLVLLLVAGHETTTGMIGNAVDALLRHPDQLALLRATPERIPAAVDELLRYEASLSRTTLRVALEDVEVAGTVVPAGSIVSVALAAANRDPASCPEPGRLDVTRERSPHLSFGHGIHFCLGAPLARLQLETVLRVLLDRYAELTLADPGAPQRWRPVGDMRGLLTLPARLVPATR	412	None	zzzzz60	RRE
tr|A0A2P8BEG2|A0A2P8BEG2_9ACTN Cytochrome P450 OS=Streptomyces sp. CS149 OX=2109332 GN=C6W96_18600 PE=3 SV=1	zzzzz61	zzzzz61	1	FALSE	MNASSPIDTPAFFADQHGQYARWLTTPGPRPVRNPQGLDYWLVTRHAEARAVLVDPRFSKDPRHARRALSAAGYGVTGTDSFFLPLVNSDPPDHTRLRRLVSGAFTPRRVTGLRPRVEALTHELLDAAGEEGAADVDLMAVLAFPLPVLVISELIGVPHGSRAALLGWATRMLTVSGSGDGPAERTRRLHRWFGTLVAAKRPRVRADLPPDQQPDLLSALLAARDTENRLDDEELVSLLVLLLVAGHETTTGMIGNAVDALLRHPDQLALLRATPERIPAAVDELLRYEASLSRTTLRVALEDVEVAGTVVPAGSIVSVALAAANRDPASCPEPGRLDVTRERSPHLSFGHGIHFCLGAPLARLQLETVLRVLLDRYAELTLADPGAPQRWRPVGDMRGLLTLPARLVPATR	412	None	zzzzz61	RRE
tr|A0A1M4EGD1|A0A1M4EGD1_9ACTN Putative cytochrome P450 hydroxylase OS=Nonomuraea gerenzanensis OX=93944 GN=BN4615_P7119 PE=3 SV=1	zzzzz94	zzzzz94	1	FALSE	MSVAEQPSNVSTAGMRRILPPEVVERGPDPFAPPPGLRGGGPVRPLDLLNGARAWLVTGFEEARTVLSDARFSADKLRHRDATSPRPPAEPPRGARADGAFVFMDPPEHTRLRRPLTSQFTVRRMRELESRVREIAVGHIEAMRAAGTQADLVPAFALPLPSLVICELLGVDYADRAEFQERTAVGLSASATPAEQAVARAGLHAFMGRLVSAKRAKPADDLLSGLVHDTDPPLTDAQLTDVALLLLTAGHETTANMLGLGTFALLEHPDQLAALRAEPGLIDNAVEELLRYLSIIQLGVSRVATEPVTLGGVDLPAGATVVIATPEVNRDPRHWTDPDVLDLRRPRTPHLAFGHGVHQCLGQQLARIELRIGLGELLSRLPGLRLAVPAGQVPLRDEMLVFGVRSLPVTWS	412	None	zzzzz94	RRE
tr|A0A6G9YQU9|A0A6G9YQU9_9NOCA Cytochrome P450 OS=Nocardia arthritidis OX=228602 GN=F5544_38735 PE=3 SV=1	zzzz141	zzzz141	1	FALSE	MVAPQISTSSEPLELTGPALIADPYPEYARLRADGGVHYSRRWDCWFVSRYDLCLEIFNNTATFDAVGQPFLRMLQAAVRGGAVSWRVPHAPQVNPADAARRSAGRRTTGRALASGFVDTLWPDFERECAAAAAELGKTADPVDLIRDYAAPLTTRLLAGLLAVSAADFPLFQAWTESGYATGEQDGQVRLAREIRRLFARQAVDRMTSPADDFVGYLAAHPGEIPGRGGVGAHLEFVLGTGLMISLVTHQGLVFSFGTLMNALLREPDSYRAVRADRSLIAGAVEEGLRYDTSTQALGRLARTDAEIGGVTIPAGALVVCLTGSANRDERQWADAGRFDIHRDPRAAARHLGFGVGATSCLGALISRRALGHLLGALVEHVAAPASLAGARPYGEFMTRGYLTLPFRSGI	411	None	zzzz141	RRE
tr|A0A2V2AWV5|A0A2V2AWV5_9ACTN Unspecific monooxygenase OS=Streptomyces sp. CG 926 OX=1882405 GN=BCL76_103123 PE=3 SV=1	zzzz211	zzzz211	1	FALSE	MSSATLRLPGHLAHPFSPIGRVDPHPAYRWLRTYAPVYQDPATRMWLLTSHADCSAALRSDAFSAAQGQQGRARDDALPPSMLTTDAPDHHRLRAPGGLLLGPEAIRSVADGIGREVDALLERSAGRAGELDAATDIGQPLATAVYARLFGLADAERPRFEELARAVSVNLDPMAGPAAAAAGRAAMGELSRYLDAVARRHAATGFDCPLSRLAADDRLTRPEMLGILGLAVVGGWQPLAETVGNALYWLLPRPAAVEYLRRADDRAAGTAVDELLRLEAPIPFTARVTTREVELPGGRVPAGARVLAVLAAANRDPAVFERPDEPLLDRSPNPHLAFGGGPHFCLAAVLVRRTGALLLPRLLRRFPGVSAHQDRARWDDCVLPRRLAEYPLELDPRPSATCGRNTNHMEA	411	None	zzzz211	RRE
tr|A0A1E7K2U8|A0A1E7K2U8_9ACTN Monooxygenase OS=Streptomyces qinglanensis OX=943816 GN=AN217_10825 PE=3 SV=1	zzzz233	zzzz233	1	FALSE	MAQDSATPTPVRPYPPPRRSATEVPEDYALLRAEEPVAAVTLPSGDPGHLVSRYDDVRALLADPRCSRAATVAPEAPKLTAVPFDAGGLFTMDPPEHTRLRGLVARAFTPRRVERMRPRLEELAGELADAMAAGKGAGGGPTDLNTAFAFPFPMAVICELLGVPFADRERFRTWSDAVLSLTAHPPEEMLRHKQALLAYLADLVADKRRAPGTDLLSALVGVRDEEGRPDERELLVLAMTLLVAGHETTAGVLGTSVLTLLRQPERLGLVPDGEEATAALVEELLRLNPVGDGGPLRVTTEPVEVAGRVLPPNSAVIASVCSANRDGSRYTDPDRLAPDRTGDPAQPPHLAFGHGPHYCLGAPLARAELAVALRVLAGRFPALRPAVPVESITMHRGLLVNRLTELPVRWD	411	None	zzzz233	RRE
tr|A0A1H9NAG8|A0A1H9NAG8_9ACTN Cytochrome P450 OS=Streptomyces qinglanensis OX=943816 GN=SAMN05421870_101232 PE=3 SV=1	zzzz234	zzzz234	1	FALSE	MVPDSATPPSARPYPPPRRSATEVPEDYALLRAEEPVAAVTLPSGDRGHLVSRYEDVRAVLADPRCSRAATVAPEAPKLTAVPFDAGGLFTMDPPEHTRLRGLVARAFTPRRVERMRPRLEELAGELADAMAAGDGAEGGSTDLNAAFAFPFPMAVICELLGVPFADRERFRTWSDAVLSLTAHPPEEMLRHKQALLAYLADLVADKRRAPGTDLLSALVGVRDEEGGPGERELLVLAMTLLVAGHETTVGVLGTSVLTLLRQPERLGLVPDGEEATAALVEELLRLNPIGDGGPLRVTTAPVEVAGRVLPPNSAVIASVCSANRDGSRYTDPDRFDPDRTGDPAQPPHLAFGHGPHYCLGAPLARAELAVALRVLAGRFPALRLAVPVEAVTMHRGLLVNRLTELPVRWD	411	None	zzzz234	RRE
tr|A0A5R9M6U4|A0A5R9M6U4_9ACTN Cytochrome P450 OS=Streptomyces sp. So13.3 OX=2136173 GN=C8250_036175 PE=3 SV=1	zzzz332	zzzz332	1	FALSE	MESLRHQLTRFIQDPAARRDPAGLYRRLLTEAPVLDLGRVHVISGYEEIVTVLMHPGTAVDPAAIGLDRPGSSALAQVLARTLPMRDGADHTRLKRLATAAFSARRLAEIRARIENTTEELLAPLLAGGSFDLVADLAVPLPVAVSCAILDVPPEERERVTGWAGLVARSLLDPFAGAEQTAALDAEFEGFRDWVEELCAARAARPGGDLISRLVLARDAGQLDDEDLLAFVVMLFANGLETLTSGLAVAAWQLLRNPALAAGIRAEPHTAEAVFDECQRLGSPVRASARGLGGDVQAGDTLLPAGRVVLLLYAAANRDPRRFPDPDRFDPARAERRHLAFGHGPHHCLGAPLSLMAGGTVLALLAAAGAERELSTPLDESTARWSEQFVFGGLRELPVEVRQLTSLGAGM	411	None	zzzz332	RRE
tr|A0A6B2VR71|A0A6B2VR71_9ACTN Cytochrome P450 OS=Streptomyces sp. SID13666 OX=2706054 GN=G3I60_07805 PE=3 SV=1	zzzz333	zzzz333	1	FALSE	MESLRHQLTRFIQDPAARRDPAGLYRRLLTEAPVLDLGRVHVISGYEEIVTVLMHPGTAVDPAAIGLDRPGSSALAQVLARTLPMRDGADHTRLKRLATAAFSARRLAEIRARIETTTEELLAPLLAGGSFDLVADLAVPLPVAVSCAILDVPPEERERVTGWAGLVARSLLDPFADAEQTAALDAEFEGFRDWVEELCAARAARPGGDLISRLVLARDAGQLDDEDLLAFVVMLFANGLETLTSGLAVAAWQLLRNPALAAGIRAEPHTAEAVFDECQRLGSPVRASARGLGGDVQVGDTLLPAGRVVLLLYAAANRDPRRFPDPDRFDPARAERRHLAFGHGPHHCLGAPLSLMAGGTVLALLAAAGADRELSTPLDESTARWSEQFVFGGLRELPVEVRQLTSLGAGM	411	None	zzzz333	RRE
tr|A0A1S2KDQ3|A0A1S2KDQ3_9ACTN Cytochrome OS=Streptomyces sp. CC53 OX=1906740 GN=BJP40_01105 PE=3 SV=1	zzzz407	zzzz407	1	FALSE	MSQSTTPIVLDPTGADHHGEHEQLRGHGTAVRVDVLGVTAWSINDPALLKSLLKNPDVSKDARAHWPGYEEAIQTWPLVLWVAVENMFTAYGDDHRRLRRMIAPAFSARRIDTLTPVVETIVEAILDDLEALPTGQSIDLREHLAYPLPIAVIGHLMGVPADQRAHFRGVVDGVFDTTLTADQATTNTQALYKVLDQLIATKRADPGDDMTSLLIAARDDDGDGRGLSDAELRDTLLLMISAGYETTANVLDQAISLLLTHPDQLGQLRAGHADWADVVEETLRLEPAVKHLPMRYAVNDIVLPDGQTIAKGEAILAAYAAANRHPDWHGETADDFDIRRPIKNHLAFGHGVHFCLGAPLARLELATSLRKLFARFPHLELAVPAHQLKPLSSLISNGHEQLPVRLRPTAA	411	None	zzzz407	RRE
tr|A0A2A4KTS0|A0A2A4KTS0_9ACTN Cytochrome P450 OS=Streptomyces sp. WZ.A104 OX=2023771 GN=CIB93_05130 PE=3 SV=1	zzzz408	zzzz408	1	FALSE	MSQPTAPIVLDPTGADHHGEHEQLRGHGAAVRVDILGVTAWSINDPVLLKSLLKNPDVSKDARAHWPGYEEAIQTWPLVLWVAVENMFTAYGDDHRRLRRMIAPAFSARRIDALAPVVETIVEAILDDLDALPTGQSIDLREHLAYPLPLAVIGHLMGVPADQRAHFRGVVDGVFDTTLTADEAATNTTNLYEVLDQLIATKRADPGDDMTSLLIAARDDDGDGHGLSDAELRDTLLLMISAGYETTVNVLDQAISLLLTHPDQLDQLRAGRSEWADVVEETLRLEPAVKHLPMRYAVNDIVLPDGQTIAKGEPILASYAAANRHPDWHGETADDFDIRRGNKDHLAFGHGVHFCLGAPLARLELATSLRKLFTRFPDLELAVPADQLKPLGSLISNGHEQLPVRLRPSAA	411	None	zzzz408	RRE
tr|A0A7W9KM64|A0A7W9KM64_9PSEU Cytochrome P450 OS=Kutzneria kofuensis OX=103725 GN=BJ998_006307 PE=3 SV=1	zzzz543	zzzz543	1	FALSE	MTAEVTTAPSAVEAPPAFPLSRSKCPLSPPPEYARLREEQSVSKVTLRVSGKQVWIVTRHDQVRQVLGSPDMSSNWKLPGYPLQVPLPPEVLETLELPLVAMDPPDHTVRRRALIPELTAKRMQALRPRIQEVTDQHITAMLAKGGPVDLIQELAVPVPSLVFCELIGVSGENVGFFRRYAEQMVNRDITPEEMGAAQYEMEMHLQGLVAAKTENPGDDVLSRVIAKNNETGELEHNDLVALARMLLFGGFDTTANIIGLGTVALLQNPEQLAQVKADPSLMPKAIEELFRYLSISDSATARVATKDIEIDGVLIRAGEGIIALNGSANRDDRFFDNPDALDIHREAKGHLAFGHGNHQCPGANLVRVELDVVFTTLFSRIPTLRLAAPVEELEFKHDQLIYGLYSLPVTW	411	None	zzzz543	RRE
tr|A0A1W9ZXF2|A0A1W9ZXF2_9MYCO Cytochrome OS=Mycobacterium angelicum OX=470074 GN=BST12_09360 PE=3 SV=1	zzzz569	zzzz569	1	FALSE	MDPAAKVFAIPAAYTDEPRLHAALTHLRAHAPVSWVDRPPFRPFWAITKHADVMEIERANDLFLSAPRPLLAPAEADDLSQSLLNAGMGLRTLVHMDDPEHRVVRAIGADWFRPKAMRALKVRVDELAKIHVDKMLEAGTECDFVAEVAKNFPLFVIMSLLGLPESDFPRMLSLTQELFGGDDTEFQRGTTPEEQLPVLLEFFSYFNDLTASRRANPTQDLASAIANARVDGEPLSEIDTASYYVIIATAGHDTTSATIAGGLQALIENPDQLTRLTANLDLMPLATDEMIRWITPVKEFMRTAAADTTVRGVPIAKGESVYLSYVSANRDEEVFDDPFRFDVGRNPNKHLAFGFGVHFCLGAALARMEVSSFFTELLPRLKSIELNGEPELIATTFVGGLKHLPIRYSLR	411	None	zzzz569	RRE
tr|A0A1X2F3K0|A0A1X2F3K0_MYCSZ Cytochrome OS=Mycobacterium szulgai OX=1787 GN=AWC27_23300 PE=3 SV=1	zzzz570	zzzz570	1	FALSE	MDPAAKVFAIPAAYTDEPRLHNALTHLRAHAPVSWVDRPPFRPFWAITKHADVMEIERANDLFLSAPRPLLAPAEADDLSQSLLDAGMGLRTLVHMDDPEHRVVRAIGADWFRPKAMRALKVRVDELAKIHVDKMLEAGTECDFVAEVAKNFPLFVIMSLLGLPESDFPRMLSLTQELFGGDDTEFQRGTTPEEQLPVLLEFFSYFNDLTASRRANPTEDLASAIANARVDGQPLSDIDTASYYVIIATAGHDTTSATIAGGLQALIENPDQLTRLTGNLDLMPLATDEMIRWVTPVKEFMRTAAEDTTVRGVPIAKGESVYLSYVSANRDEEVFDDPFRFDVGRNPNKHLAFGFGVHFCLGAALARMEVSSFFTELLPRLKSIELSGEPELIATTFVGGLKHLPIRYSLR	411	None	zzzz570	RRE
tr|I7FY76|I7FY76_MYCS2 Cytochrome P450-terp OS=Mycolicibacterium smegmatis (strain ATCC 700084 / mc(2)155) OX=246196 GN=cyp124 PE=3 SV=1	zzzz684	zzzz684	1	FALSE	MDDAAKALADPTAYADDARLHEALARLRAENPVAWVDQAPYRPFWAITKHADIMAIERANDLWLSAPRPLLATAEADDLGRSQQEMGIGLRTLIHMDDPHHRKVRAIGADWFRPKAMRELKVRVDELARIYVDKMREIGPECDFVTDIAVNFPLYVILSLLGLPEEDFGRMHMLTQEMFGGDDDEYKRGTTVEEQMAVLTDFFNYFSALTNSRRENPTDDLASAIANGRVDGELMSDMDTLSYYVIVASAGHDTTKDAISGGLHALIENPGELARLKADPGLMGTAVEEMIRWSTPVKEFMRTAAEDTEVRGVPIAKGESVYLAYVSGNRDEEVFTDPFRFDVGRDPNKHLAFGYGVHFCLGAALARMEMNSLFSELLPRLDSIELAGEPELSATTFVGGLKHLPIRYSIR	411	None	zzzz684	RRE
tr|A0A7I7Q9G8|A0A7I7Q9G8_9MYCO Cytochrome P450 OS=Mycobacterium stomatepiae OX=470076 GN=MSTO_29370 PE=3 SV=1	zzzz770	zzzz770	1	FALSE	MNAAAKVLTDPIAYTDDGSFHAALAQLREHAPVSLVDHAPYRPFWAITKHADVMAIERADDLFINEARTVLAPAEVEALARTRLDAGVGLRTLVHMDGSEHRAFRAIGADWFRPKAMRALQARVAELAKIYVDKMMAAGDECDFVQEVAVNYPLYVIMSLLGLPESDFPRILALTQELFGVSDAERQRGSTPEQQLEVVLELFDYFTALTASRREQPTEDLASAIANAKVHGKPLSDVDAASYYIIVATAGHDTTSSTIAGGLRALIENPDQRKRLTDELALMPMAVEQMIRWVTPVKEFMRTAVEDTTIRGVPIAKGESLYLSYVSANRDEDVFDEPFRFDVGRDPNRHLAFGYGVHFCLGAALARMELSGLFTELLPRLKSIDLNGEPELVATTFVGGFKHLPIRYSLR	411	None	zzzz770	RRE
tr|A0A1H3NGV7|A0A1H3NGV7_9PSEU Cytochrome P450 OS=Amycolatopsis xylanica OX=589385 GN=SAMN05421504_107273 PE=3 SV=1	zzzz802	zzzz802	1	FALSE	MTEVVTQSEATGTEQPPLFPMKRPCPFKMPEEYARLRAEEPVSKVTLRVSGKQVWIITKADDVRKVLTDSTLSSNWKEPGYPLPVAVPDDILQAMELPLVAMDPPQHTVRRRMLIPEFTAKRMQALRPKIEKIVHEHIDAMLAKGGPVDLVEELAVPVPSLVFCELLGVPASETAFFRNYAELTTNREVTPMEIGMAQQEMEAYLDKLVTDRGVNPKDDLLTRLVARNNEEGNLAHSDVVALARVLLFGGFDTIANVVSLGTVALLQNPDQLQKLKDDPTLTANAVGELLRFASISDHATARVLPHDITVSGVTIPAGDGIIALNGSANRDEERWENPDMLDVCRDTKGHASFGHGIHQCPGASLVKVELEIIFNALFSRIPGLRLHGEVPDSAYKHDALIFGMYELPVTW	411	None	zzzz802	RRE
tr|A0A286EMK1|A0A286EMK1_9ACTN Cytochrome P450 OS=Jatrophihabitans sp. GAS493 OX=1907575 GN=SAMN05892883_1587 PE=3 SV=1	zzzz824	zzzz824	1	FALSE	MTATATETRVPIDLWSSSSFAHGHPVEQYHWLQENAPVYWHEEPDGGRGFWAVTSAQLLKDASVRPKTFSSASGMTMYDLPPEVLEGLRNFLMFMDPPRHTGLRKLVNSEFTPRGAQRWAEPIDKVADSIIDSVCEKGECELMSEVAALLPTSVVTTLLGVDREQGIKLYELVEIMHSAQDTVTEEQRTVAREEMVAFGMALHAAKLATPDDSMASNLVHAELEGQELSALDFALFILLLVNAGEDTVRNLTGGAVITLLEHPEVLARLRDDTEALMPKAVEEFIRYQSPVTYQRRTATEDTHLGDAEIKRGDKVLLYYGAANRDPALISDPDAFIIDRDPNPHMGFGGGGPHFCLGAHIARLQIRAIMSRIVTRLPDLQLAGEPTWLASNFISGPTYVPLRFTPTPKRGL	411	None	zzzz824	RRE
tr|A0A7X1ME50|A0A7X1ME50_9ACTN Cytochrome P450 OS=Streptomyces sp. PSKA01 OX=2759956 GN=H4N64_40340 PE=3 SV=1	zzzzz22	zzzzz22	1	FALSE	MPCPALPEGFDFTDPDLLRHRVPFPEYAELRRAEPVRWIPQPAGLAGFQDEGYWAVTRHADVKYVSTHPELFSSWVNTAIIRFNEHIERDAIDAQRLILLNMDPPEHTRVRQIVQRVFTPRAIRALEQRLRDRAGAIVAEARAHPGPFDFVTQVACELPLQAIAELIGIPQDDRAKIFDWSNKMISYDDPEYAITEEVGAESATELIAYAMNMAADRKQCPAKDIVTTLVAAEDEGNLGSDEFGFFVLMLAVAGNETTRNAITHGMHAFLTHPEQWELYKRERPETAAEEIVRWATPVNSFQRTATQDTELGGKLIKKGDRVGVFYAAANHDPEVFENPDAFDITRDPNPHLGFGGGGPHYCLGKSLAVLEIDLIFNAIAEAMPDLRLEGEPDRLRSAWINGVKHLQVSLD	411	None	zzzzz22	RRE
tr|A0A1H5CBU4|A0A1H5CBU4_9ACTN Cytochrome P450 OS=Streptomyces sp. 2314.4 OX=1881025 GN=SAMN05428943_4055 PE=3 SV=1|tr|A0A2M8XIQ9|A0A2M8XIQ9_9ACTN Cytochrome P450 OS=Streptomyces sp. 2333.5 OX=1938842 GN=BX264_3356 PE=3 SV=1	zzzz107|zzzz108	zzzz107	2	FALSE	MTHAARCFAEKERDGMTTGPTRAAVTEALLRCPAPLYERMHRQGPLVWSRPDRTWVVTGYELARLVLRDPRFRLPGPPPESEWSENGSHAGFFQSMLLASEGDRHARLRRFLGRLFTPRAVRARTVRIEAAMAALLDDAERCPTMDGVAEISARLPVSVIGDLVGIPEGDRHEVSELCRVISRGGGVASGQPSGDAVGQALTRVDELGHLVKRWMATPDRLMPDSVLALAVDARDTSEALSDTEVLANVFSLYIAGHDTSRNMLSGLLLRLATHPGLLAGLSAGEVDTSAEVDRLLLGESPLTFTVRVAQEECTLEGECIRPGDMIRVMLGAANHELLTSDAKADHAGVSFGEGRHVCLGAHLARTEGRVLLEAVGRRWSGLRLAAEPAWTPHFLHRGLDSLPLEIAWRQ	410	None	zzzz107	RRE
tr|A0A1H5CBU4|A0A1H5CBU4_9ACTN Cytochrome P450 OS=Streptomyces sp. 2314.4 OX=1881025 GN=SAMN05428943_4055 PE=3 SV=1|tr|A0A2M8XIQ9|A0A2M8XIQ9_9ACTN Cytochrome P450 OS=Streptomyces sp. 2333.5 OX=1938842 GN=BX264_3356 PE=3 SV=1	zzzz107|zzzz108	zzzz107	2	FALSE	MTHAARCFAEKERDGMTTGPTRAAVTEALLRCPAPLYERMHRQGPLVWSRPDRTWVVTGYELARLVLRDPRFRLPGPPPESEWSENGSHAGFFQSMLLASEGDRHARLRRFLGRLFTPRAVRARTVRIEAAMAALLDDAERCPTMDGVAEISARLPVSVIGDLVGIPEGDRHEVSELCRVISRGGGVASGQPSGDAVGQALTRVDELGHLVKRWMATPDRLMPDSVLALAVDARDTSEALSDTEVLANVFSLYIAGHDTSRNMLSGLLLRLATHPGLLAGLSAGEVDTSAEVDRLLLGESPLTFTVRVAQEECTLEGECIRPGDMIRVMLGAANHELLTSDAKADHAGVSFGEGRHVCLGAHLARTEGRVLLEAVGRRWSGLRLAAEPAWTPHFLHRGLDSLPLEIAWRQ	410	None	zzzz107	RRE
tr|A0A286HXX9|A0A286HXX9_9ACTN Cytochrome P450 OS=Streptomyces sp. 2323.1 OX=1938841 GN=SAMN06272775_3650 PE=3 SV=1	zzzz110	zzzz110	1	FALSE	MTHAARCFAEKERDGMTTGPTRAAVTEALLRCPAPLYERMHRQGPLVWSRPDRTWVVTGYELARLVLRDPRFRLPGPPPESEWSENGSHAGFFQSMLLASEGDRHARLRRFLGRLFTPRAVRARTVRIEAAMAALLDDAERCPTMDGVAEISARLPVSVIGDLVGIPEGDRDEVSELCRVISRGGGVASGQPSGDEVGQALTRVDELGHLVKRWMATPDRLMPDSVLALAVDARDTSEALSDTEVLANVFSLYIAGHDTSRNMLSGLLLRLATHPGLLAGLSAGEVDTSAEVDRLLLGESPLTFTVRVAQEECTLEGECIRPGDMIRVMLGAANHELLTSDAKADHAGVSFGEGRHVCLGAHLARTEGRVLLEAVGRRWSGLRLAAEPAWTPHFLHRGLDSLPLEIAWRQ	410	None	zzzz110	RRE
tr|A0A4Q1RZE6|A0A4Q1RZE6_9ACTN Cytochrome P450 OS=Streptomyces sp. TM32 OX=1652669 GN=EST92_04670 PE=3 SV=1	zzzz111	zzzz111	1	FALSE	MTHAARCFAEKERDGMTTGPTRAAVTEALLRCPAPLYARMHRQGPLVWSRPDRTWVVTGYDLARLVLRDPRFRLPGPPPESEWSENGSHAGFFQSMLLASEGERHARLRRFLGRLFTPRAVRARTVRIEAAMAALLDDAGRCPTMDGVARISARLPVSVIGDLVGIPENDRHEVSELCRVISRGGGVASGRPSGDDVGNALARVDDLGRLVQRWRATPDRLMPDSVLALAVDARDTSEALSDTEVLANVFSLYIAGHDTSRNMLSGLLLRLATHPELLAGLSAGEVDTAAEVDRLLLGESPLTFTVRVAQEECTLEGERIRPGDMIRVMLGAANHELLTSGAQADHAGVSFGEGRHVCLGAHLARTEGRVLLEAVGRRWSGLRLAAEPAWTPHFLHRGLDSLPLEIAWRQ	410	None	zzzz111	RRE
tr|A0A1U9ZUL1|A0A1U9ZUL1_9ACTN Cytochrome OS=Nonomuraea sp. ATCC 55076 OX=1909395 GN=BKM31_09380 PE=3 SV=1|tr|A0A2P9HYT7|A0A2P9HYT7_9ACTN Putative cytochrome P450 hydroxylase OS=Actinomadura parvosata subsp. kistnae OX=1955414 GN=KIS93_00414 PE=3 SV=1	zzzz132|zzzz133	zzzz132	2	FALSE	MTTPAAPNVPFLDVLDPAFDFDAPEVYAAQAESWYADSPFGLLVLRYEEASDLLRDRRLTHDGRRYLEMHGITSGPIHDWFVPMIVNHDGDVHRRLRGLMNKAFTARRITRLRPFVRERAEELTDGLDDGGTHDFVAEFGIRLPLAVMCRLLGVRPEDYDLFGTWTADLGLIFSLSGGGDVVARLERAVDGLNDYADHLIDDKLVRPSDDLSSDLVAAYQAGDGQVSREELRNLLVTLVFAAHDTTRHQLANAMVVFARHPEQWVLLGRRPELVSQAVEEVMRWQPSSTSIYRFAAEDFTYKGLAVEKGMYLTMCVKAAQRDPRAYKDAGRFDITEVRELPSLQFGGGPHHCLGAALARVEVGEALSVLAARLGPPSLMGPPAWPGPLGIQGPETLPLRFGPGLTRPERP	410	None	zzzz132	RRE
tr|A0A1U9ZUL1|A0A1U9ZUL1_9ACTN Cytochrome OS=Nonomuraea sp. ATCC 55076 OX=1909395 GN=BKM31_09380 PE=3 SV=1|tr|A0A2P9HYT7|A0A2P9HYT7_9ACTN Putative cytochrome P450 hydroxylase OS=Actinomadura parvosata subsp. kistnae OX=1955414 GN=KIS93_00414 PE=3 SV=1	zzzz132|zzzz133	zzzz132	2	FALSE	MTTPAAPNVPFLDVLDPAFDFDAPEVYAAQAESWYADSPFGLLVLRYEEASDLLRDRRLTHDGRRYLEMHGITSGPIHDWFVPMIVNHDGDVHRRLRGLMNKAFTARRITRLRPFVRERAEELTDGLDDGGTHDFVAEFGIRLPLAVMCRLLGVRPEDYDLFGTWTADLGLIFSLSGGGDVVARLERAVDGLNDYADHLIDDKLVRPSDDLSSDLVAAYQAGDGQVSREELRNLLVTLVFAAHDTTRHQLANAMVVFARHPEQWVLLGRRPELVSQAVEEVMRWQPSSTSIYRFAAEDFTYKGLAVEKGMYLTMCVKAAQRDPRAYKDAGRFDITEVRELPSLQFGGGPHHCLGAALARVEVGEALSVLAARLGPPSLMGPPAWPGPLGIQGPETLPLRFGPGLTRPERP	410	None	zzzz132	RRE
tr|A0A316HQ33|A0A316HQ33_9PSEU Cytochrome P450 OS=Lentzea atacamensis OX=531938 GN=C8D88_113261 PE=3 SV=1	zzzz274	zzzz274	1	FALSE	MTTSAVEPGSAQTEETFPYQRQCPFTPPKQYDDMIDEDVVQVTLTGSGLRIWTISGYHTIKKILTDPRISASRKHDNFPFYFVAPPEFRTETSFIGYDNPEHTRTRRKAAVTFTNRQVKRLRPRIQEIVDEYIDKILTMTPPIDFHREFSLAVPMTVICELLGIPQDEHDFFINHGTCLLGGHSTPEQRQAAIVEVNAYVDKLITLKEKEPGDDLLSRAMAEYAASGEEYTRRDLFNMIRLLMNGGHETTASMLSLGTACLLENPDQLQLLLDDPQGMIEPAVEELVRIATIGDTAIPRVALEDIEIGGKTIKAGDGILCLALAGNRDPEIFPEPEKVILARGTRKHLGFGHGLHHCIGADLARLEMELVWTTLFQRIPSLRLAKPFLEIPRKEGAVIYGLWELPVTWDA	410	None	zzzz274	RRE
tr|A0A1H3DG42|A0A1H3DG42_9PSEU Cytochrome P450 OS=Amycolatopsis xylanica OX=589385 GN=SAMN05421504_103382 PE=3 SV=1	zzzz340	zzzz340	1	FALSE	MDSLSQLRKEISRYLTDSEARRHDPVGPIDELVRDAGLLEVNGVWVVSSHRLVSALSADRRLSVDARLGGREPRFAQPRTLDHVFGLMLNVRDGVDHRRLRGLVSGVFTARRIAELTESAATLVESALDTDDALDVVSDLGVRLPVHMNCELVGVPAEDHTQVLRWVKALARQLDRFGQTEAEVAQAERTLAEFTDYIHALLAKRRLDPRDDIMTRLVQAHAQHMLSTDELVAFVITLFVNGLDTLSAALGNVLWTILGQPGLLPKLTNREDARVAFDEAVRLCSPIRLAARTALSDVEVDGQTIPAESVVLFYWAAANRDPGFTDAPAEFRMDRGALGTFAFGHGPHQCLGAQLARLTGAEVISRLATRFPESTVDTAAGEVRWQGELVFCSPEQLRVKLVPQGAMAVA	410	None	zzzz340	RRE
tr|A0A2W2I4Y8|A0A2W2I4Y8_9ACTN Cytochrome P450 OS=Spongiactinospora gelatinilytica OX=2666298 GN=C1I98_05930 PE=3 SV=1	zzzz350	zzzz350	1	FALSE	MTTHLNTQDMGCPYQHPPVMPRDGTPFRPSPQFAQWRAEAPATRLTAEDGNVGWFVTGYELARQVLQDPRFSMSDRRTPLGPTPLPMGKPIDAERVHALMVGNVLGLDPPQHTRIRRAAVGRFSVRGVRRQRPAIGEFIERRLDEILAAGPTADLFEDFAVPVSVFAHCRVLGIPDAKAEEFTAIFATDELRFGDMVEFAADVLDLKAADLVEDTISDLLRSELTGPERLGIVTVLMGSGRDAIAYMIGTIMVSLLSDPGQLETLRREPERIPAAVEEFVRFHAMFVSTHPRTVAEDLTLEGIDFRKGEPVWVSTVAASRDGERFPDPDTFDVTREASGHLAFGHGIHACIGQQLARVVIAEAITLLLARLPALRLVEAEQQAPMAFAGDLPTYAPGTVRVAWDQGSERG	410	None	zzzz350	RRE
tr|A0A1G8Z6K1|A0A1G8Z6K1_9ACTN Cytochrome P450 OS=Nocardioides sp. YR527 OX=1881028 GN=SAMN05428985_102653 PE=3 SV=1	zzzz541	zzzz541	1	FALSE	MTTTQQPGKQDLSWLDEVTMTELERNPYPTYERLRSEAPLAFVPVLGSYVASTAEICREVATSPDFEAVITPAGGRTFGHPAIIGVNGDIHADLRGMVEPQLQPVEVDSWVDDLVRPIARNYVEQFEDRGRAELVAEYCEPVSVRSLGDLLGLQSVSSDKLREWFHKLSVSFTNAAVDENGEFTNPDGFTPGDEARAEIQAVVDPLIDRWIEHPENTAISHWLHDGMPPGKTRDRAYIYPTIYVYLLGAMQEPGHGMASTLVGLFSRPEQMEEVVDDPSLLPRAISEGMRWTSPIWSATARISTKPVTVAGVDLPAGTPVILSYGSANHDSGTYDAPTAYDLHRPPLPHLAFGAGNHACAGIYYANQVMRIGLEELFEAIPNLERDTGEGVEFWGWGFRGPTSLHGTWEV	410	None	zzzz541	RRE
tr|A0A7K2AG02|A0A7K2AG02_9ACTN Cytochrome P450 OS=Acidimicrobiia bacterium OX=2080302 GN=F4X37_10970 PE=3 SV=1	zzzz868	zzzz868	1	FALSE	MFWMRHRSEVEEDLRQLRAQPLTFFPGYEFYGELASIRAPGAWVVARMAPILEVSRNPQIYSSASGVTVNDFPPTFNEYFNSIIAMDDPRHARLRRLVSAGFTPRMLARLEDSVADQAKLIVDEVCERGECDFVTDVAARLPLRIVCDLMGIPASQHDFVFDQSNVILGAGDAEYVPEFGDLLTAVLRAGESLTQLMDDVAESKVGVDSGDLTSVLVNAEVDGERLTRAELASFFILLAMAGNETTRNAISWGLVYLTDHPDQRRIWAEDFEGIAHSAAEEIVRIASPVTYLRRTALCDTELEGQRIDEGDMVVLHYLCANRDEAIFEEPLAFDVRRHPNPHVGFGGPGAHYCLGAHLARREIKVMFRELFSRIGDIHATAEPDLLASSFIHGIKHLPAEFTPTSPTRAQ	410	None	zzzz868	RRE
tr|A0A7W0CQQ3|A0A7W0CQQ3_9ACTN Cytochrome P450 OS=Nonomuraea soli OX=1032476 GN=HNR30_006771 PE=3 SV=1	zzzzz42	zzzzz42	1	FALSE	MTQSPTAIRQMLPADLVERTGCPFDPPSGLVRRRGQGPVQPITLANGNPAWLVTGLQEARAVLADARFSADRVRHPDATKLHPGERPPVVASRDDGMFVFMDPPEHTRLRRLLTGQFTVRRMKALESRLREIAVEHIDAMLAAGTEADLVPAYALPIPSLAICEMLGVDYADRAVFQERTAIALNSSSPDDERARAGFELYAFIHELVARKRAEPADDMLSGLVHDADPPLTDAQLTDMALVLLGAGHETTANMLGLGAFALLEHPDQLAALRTDPELMDNTIEELLRYLSIIQMGVSRVATEAVTIGDVEVPARGTVIIATPEANRDIRHWDEPDRLDVKRARASHLAFGHGIHQCLGQQLARAEMRVGLSELFTRIPGLRLAVPAAQVPLRNEMLIFGVHALPVTWSP	410	None	zzzzz42	RRE
