## Supplementary material for "Bioinformatics-Guided Discovery of Biaryl-Tailored Lasso Peptides": Dataset (part 2 of 2)

Description	List of IDs in Rep Node	name	Number of IDs in Rep Node	selected	Sequence	Sequence Length	Sequence Source	shared name	Designated Type	accession	BGC_mibig	Main product	Biosynthetic class	Organism
tr|A0A1B8UWN1|A0A1B8UWN1_9BACL Cytochrome P450 OS=Paenibacillus sp. KS1 OX=1849249 GN=BBG47_04795 PE=3 SV=1	zzzzz83	zzzzz83	1	FALSE	MQKEIILSAKITRFRSAVEEFSPFEWYRHHLEHEPIHYNEATNTWNVFRYEDVKRVLSDYEYFSSERVRTTISVGADNEVGSTPERINLSSDPPLHRKSRSLLSAAFTPRSLSLWEPRIHQVVGKLIKDMGDEPIIDIVRSFTSALPTIVIADLLGVPSEDRFLFKEWVDHLFLPFPIDNIEDIQELKRAAAQNYYNYLYPHVAAKRTHLTDDIISDLIRAEVDGDRLTDDEIVRMTMFILGAGIETTSHLLANTYYSFLYDNGQIYAEIQANRELLPNTVEEMLRYRFHVTRMDRTVKQDNKVLGVELKKGDVVVAWMSAANLDKAVFADPFTLNIHRPNNKQHLTFGNGPHFCLGAPLARLEANIGLRLFMDHFQRIEPVPGFKLEENLTPFAAGQTLTHLPMRVQRW	410	None	zzzzz83	RRE
tr|S9TZP6|S9TZP6_PAEAL Cytochrome P450 OS=Paenibacillus alvei TS-15 OX=1117108 GN=PAALTS15_28676 PE=3 SV=1	zzzzz84	zzzzz84	1	FALSE	MQKEIILSAKITRFRSAVEEFSPFEWYRHHLEHEPIHYNEATNTWNVFRYGDVKRVLSDYEYFSSERVRTTISVGADNEVGSTPERINLSSDPPLHRKSRSLLSAAFTPRSLSLWEPRIHQVVGKLIKDMGDEPIIDIVRSFTSALPTIVIADLLGVPSEDRLLFKEWVDHLFLPFPIDNIEDIQELKRAAAQKYYNYLYPHVAAKRTNLTDDIISDLIRAEVDGDRLTDDEIVRMTMFILGAGIETTSHLLANAFYSFLYDNDQIYAEIQANRELLPNTVEEMLRYRFHVTRMDRTVKQDNKVLGVELKKGDVVVAWMSAANLDKAVFADPFTLNIHRPNNKQHLTFGNGPHFCLGAPLARLEANIGLRLFMDHFQRIEPVPGFNLEENLTPFAAGQTLTHLPMRVQRW	410	None	zzzzz84	RRE
tr|A0A1E1VNA0|A0A1E1VNA0_9BACL Cytochrome P450 OS=Paenibacillus sp. NAIST15-1 OX=1605994 GN=PBN151_2932 PE=3 SV=1	zzzzz85	zzzzz85	1	FALSE	MQKEIILSAKITRFRSAIEEFSPFEWYRHHLEHEPIHYNEATNTWNVFRYEDVRRVLSDYKLFSSERVRTTISVGADNEVGSTPERINLSSDPPLHRKSRSLLSAAFTPRSLSLWEPRIHQVVGQLIEDMGDEPIIDIVRSFTSALPTIVIADLLGVPSEDRFLFKEWVDHLFLPFPIDNIEDVQELKRVAAQNYYNYLYPHVAAKRTHLTDDIISDLIRAEVDGDRLSDDEIVRMTMFILGAGIETTSHLLANTFYSFLYDNDQIYAEVQANRELLPNTVEEMLRYRFHVTKMDRTVKQDNNVLGVELKKGDVVIAWMSAANLDKAVFADPFTLNIHRPNNKQHLTFGNGPHFCLGAPLARLEANIGLRLFMDHFQRIEPVPGFKLEENLTPFAAGQTLTHLPMRVKRW	410	None	zzzzz85	RRE
tr|A0A544VE32|A0A544VE32_9BACL Cytochrome P450 OS=Paenibacillus sp. SDF0028 OX=2133754 GN=C7Y44_00945 PE=3 SV=1	zzzzz87	zzzzz87	1	FALSE	MQKEIILSAKITRFRSAIEEFSPFEWYRHHLEHEPIHYNEATNTWNVFRYEDVNRVLSDYEYFSSERVRTTISVGADNEVGSTPERINLSSDPPLHRKSRSLLSAAFTPRSLSLWEPRIHQVVGQLIEDMGDEPIIDIVRSFTSALPTIVIADLLGVPSEDRFLFKEWVDHLFLPFPIDNIEDVQELKRVAAQNYYNYLYPHVAAKRTNLTDDIISELIRAEVDGDRLTDDEIVRMTMFILGAGIETTSHLLANTFYSFLYDNDQIYAEVQSNRELLPNTVEEMLRYRFHVTRMDRTVKQDNNVLGVELKKGDVVVAWMSAANLDKAVFADPFTLNIHRPNNKQHLTFGNGPHFCLGAPLARLEANIGLRLFMDHFQRIEPVPGFKLEENLTPFAAGQTLTHLPMRVQRR	410	None	zzzzz87	RRE
tr|A0A0D7KPW6|A0A0D7KPW6_9BACL Cytochrome P450 OS=Paenibacillus sp. E194 OX=1458845 GN=AZ66_09110 PE=3 SV=1	zzzzz89	zzzzz89	1	FALSE	MQKEIILSAKITRFRSAVEEFRPFEWYRHHLEHEPIHYNEATNTWNVFRYEDVKRVLSDYEYFSSERVRTTISVGADNEVGSTPERINLSSDPPLHRKSRSLLSAAFTPRSLSLWEPRIHQVVGKLIEDMGDEPIIDIVKSFTSALPTIVMADLLGVPSEERFLFKEWVDHLFLPFPIDNIEDVQELKRAAAQKYYNYLYPHVASKRTNLTDDIISDLIRAEVDGDRLTDDEIVRMTMFILGAGIETTSHLLANTFYSFLYDNDQIYAEVQANRELLPNTVEEMLRYRFHVTRMDRTVKQDNNVLGVELKKGDVVVAWMSAANLDKAVFEDPFTLNIHRPNNKQHLTFGNGPHFCLGAPLARLEAHIGLRLFMNHFQRIEPVPGFKLEENLTPFAAGQTLTHLPMRVQRW	410	None	zzzzz89	RRE
tr|S3B3C4|S3B3C4_9ACTN Cytochrome P450 OS=Streptomyces sp. HPH0547 OX=1203592 GN=HMPREF1486_01453 PE=3 SV=1	zzzz236	zzzz236	1	FALSE	MPPPARRAHRYPPPRPNAVDVPQEYARLRAEEPLAPVVLPSGDAGYLVSRYEDVRAVLSDPRCSRAATVRPEAPKLTAVPFDAGGLFTMDPPEHTRLRALVSRAFTPRRVARMRPRLVQLAGSLADSLADAGPPADLNAAFAFPFPVAVICELLGVPYADRERFRTWSDAVLSLTAHTPQEMLRHKEALLAYLARLVAAKRREPGEDLLSALVTVRDEDGGLTEQELLTLAMTLLIAGHETTAGVLGTSVFTLLRHPGGMARVPDDEEELSALVEELLRINPLGDGGPLRVTTRPVEVAGHTLPANSAVIASVCSANRDGSRFPEPDRFDPGRFDPARARTGTAAGHLAFGHGPHYCLGAPLARAELAVALRTLADRFPTLRLAVPVEDVTMHTGLLVNRLTRLPVTWD	409	None	zzzz236	RRE
tr|A0A1I6XD03|A0A1I6XD03_9ACTN Cytochrome P450 OS=Actinopolyspora righensis OX=995060 GN=SAMN04487904_101476 PE=3 SV=1	zzzz263	zzzz263	1	FALSE	MKSRCPVALDTSGSDIHAEGASIRENGPVSQVELPGGVLAWSVAGQRAAHQVLSDRRFSKDPRKHWVDYLNGKVDENFPLIGWVLMDNLTTSYGNDHSRLRKPCANAFTPRRVEALRPAVERTATGLLDELAALPPTEPVDLKARYSHPLPSQVICDLFGVPEQDRMEMLRGGEINVDTSISAEEAAANVERWHQQMLEFVESKRQFPGADLTSDLVAAQEEDSSRLTDSEMVGTLHIMLATGTEPVKNLISNAVFALLTHPEQLELVGNDRATWEDVIQETLRVQAPVAHLPFRFAVEDVEIDGVEIKRGDPLLVNFAAIGRDPEVHGETADRFDITRTNKDHLSFGQGIYRCIGQPLALQEAEIALRALFERFPHLTLAVPPEEINAQGTFIMNGLDTLPVLLKEDA	409	None	zzzz263	RRE
tr|A0A0N0T6Z5|A0A0N0T6Z5_9NOCA Cytochrome P450 OS=Nocardia sp. NRRL S-836 OX=1519492 GN=ADL03_33985 PE=3 SV=1	zzzz270	zzzz270	1	FALSE	MTTGAAVSGTEAEETFPYKRQCPFTPPKQYEEMIGEDVSQVTLTGSGLRIWTITGYHTIRTILTDPRISASRKHDNFPFYFIAPPEFRTETSFIGYDAPEHTATRRKAAVTFTNRQVKRLRPRIVEIVNDHIDKLLEMGPVVDFHHAFSLPVPMTVICELLGIPHDEHEFFIKHGTCLLGGHSTPEQRQAAIVEVNAYVNDLIAIKEREPGDDLLSRAMAEYAASGEEYTKRDLFNMIRLLMNGGHETTASMLSLGTACLLENPDQLKLLLDDPEGMIDSAVEELVRIATIGDTAIPRVALEDIEIAGKVIRKGDGILCLGLAGNRDPEVFPEPDRLILERGTRKHLGFGYGLHHCIGADLARLEMQIVWTTLFQRIPSLRLAKPFNEIPRKEGAVIYGLWELPVTWDA	409	None	zzzz270	RRE
tr|A0A0M4DSS4|A0A0M4DSS4_9ACTN Cytochrome P450 OS=Streptomyces sp. CFMR 7 OX=1649184 GN=ABE83_15155 PE=3 SV=1	zzzz416	zzzz416	1	FALSE	MTRIALDPFVRDLDGESAALRAAGPLAEVELPGGVHVYAVTHHAEARALLTDSRVVKDINVWNAWRRGEIPMDWPLIGLANPGRSMLTVDGADHRRLRTLVAQALTVRRVERLREGIEALTNASLEKLAAHPAGEPVDLKAEFAYPLPMNVISELMGVDAADHPRLKELFEKFFSTQTPPQEFVQLMADLDTLFRRIIEDKRANPGDDLTSALIAASENGDHLTDEEILNTLQLIIAAGHETTISLIVNAVKALQTHPEQRKKVLDGEIGWDGVIEETLRWNTPTSHVLIRFATEDIEVGDKILPKGEALIVSFAALGRDERQHGPTAGEFDATRTPNRHIAFGHGPHVCPGAALSRLEAGIALPALYEKFPELELAVPASELRNKPIVTQNDLYELPVKLGCPFGHEE	409	None	zzzz416	RRE
tr|A0A6I5F508|A0A6I5F508_9ACTN Cytochrome P450 OS=Streptomyces sp. SID8356 OX=2690340 GN=GTY66_29255 PE=3 SV=1	zzzz417	zzzz417	1	FALSE	MTRIALDPFVSDLDGESAALRAAGPLAEVELPGGVHVYAVTHHAEARALLTDSRVVKDIDVWNAWRRGEIPMDWPLIGLANPGRSMLTVDGADHRRLRTLVAQALTVRRVERLREGIEALTNASLEKLAAHPAGEPVDLKAAFAYPLPMNVISELMGVDAADHPRLKELFEKFFSTQTPPEEVPQMMADLGTLFTKIVNDKRANPGDDLTSALIAASENGDHLTDEEIVNTLQLIIAAGHETTISLIVNVVEALQTHPEQRKKVVNGEIGWDGVIEETLRWNTPTSHVLIRFATEDIEVGDRVLPKGEALIVSFAALGRDERQYGPTAGEFDATRTPNRHIAFGHGPHVCPGAALSRLEAGIALPALYEKFPELELAVPASELRNKPIVTQNDLYELPVKLGCPFGHEG	409	None	zzzz417	RRE
tr|A0A193KXW9|A0A193KXW9_9ACTN Cytochrome OS=Streptomyces sp. SAT1 OX=1849967 GN=A8713_033415 PE=3 SV=1	zzzz524	zzzz524	1	FALSE	MADLANDERTETEIPSFPLVEKCPFRHTPEYARLRAEEPVSKVKLEVSGREAWVIATHDLVKQVLTSPAMSSNWRNPGYPHQVALSEEILNTLDLPLLALDPPEHTVRRRLLIPEFTVKRVNALRPRIQEFVDACIDRMLAKGGPVDLVQELAVPVPTLLFAELMGAPAEDATSFREHAEGTMTRGVDFDELDRLQMEMEKHLAALVTEKEQHPTDDLLSRIIAKNKEDGALEHHDLVAIARMLMYGGFDTAANMISLGTVTLLQHPDQLDQLKADPSLAQKAIGELLRYLSINDSASARVATEDTRLGDVTVREGEGVILLYGSANRDEAVFENADVFDIHRDTRGHVAFGGGVHQCPGASLVKVELEIVFNTLFRRIPELRLAVPFEELPFKNDTLMYGMYECPVTW	409	None	zzzz524	RRE
tr|A0A022MLU6|A0A022MLU6_9ACTN Cytochrome P450 OS=Streptomyces sp. Tu 6176 OX=1470557 GN=CF54_17800 PE=3 SV=1	zzzz525	zzzz525	1	FALSE	MADLANDERTETEIPSFPLVEKCPFRHTPEYARLRAEEPVSKVKLEVSGREAWVIATHDLVKQVLTSPAMSSNWRNPGYPHQVALSEEILNTLDLPLLALDPPEHTVRRRLLIPEFTVKRVNALRPRIQEFVDACIDRMLAKGGPVDLVQELAVPVPTLLFAELMGAPAEDATSFREHAEGTMTRGVDFDELDRLQMEMEKHLAALVTEKEQHPTDDLLSRIIAKNKDDGALEHHDLVAIARMLMYGGFDTAANMISLGTVTLLQHPDQLGQLKADPSLAQKAIGELLRYLSINDSASARVATEDTRLGDVTVREGEGVILLYGSANRDEAAFENADVFDIHRDTRGHVAFGGGVHQCPGASLVKVELEIVFNTLFRRIPELRLAVPFEELPFKNDTLMYGMYECPVTW	409	None	zzzz525	RRE
tr|A0A3E0I5F9|A0A3E0I5F9_9PSEU Cytochrome P450 OS=Kutzneria buriramensis OX=1045776 GN=BCF44_102220 PE=3 SV=1	zzzz545	zzzz545	1	FALSE	MTAEVTTAPVEAPPAFPLSRSRCPLSPPPEYARLREEQSVSRVTLRVSGKQVWVVTQHEQVRQVLGSPDMSSNWKLPGYPLQVPLPPEVLESLELPLVAMDPPDHTVRRRALIPELTARRMQALRPRIQEVTDEHITAMLAKGGPVDLIQELAVPVPSLVFCDLIGVAPDNVGFFRHYAEQMVNRDISPEEMGAAQYEMEMHLQGLVAQKTETPGDDVLSRVIIKNKVTQELEHNDIVALARMLLFGGFDTTANIIGLGTVALLQNPEQLAQVKADPSLMPRAIEELLRYLSISDSATARVATKDVEIGGVLIRAGEGIIALNGSANRDDRFFANPDELDIHRDAKGHLAFGHGNHQCPGANLVRVELDCVFSTLFRRIPELRLAAPVEELEFKHDQLIYGLYSLPVTW	409	None	zzzz545	RRE
tr|A0A7X1M8R6|A0A7X1M8R6_9ACTN Cytochrome P450 OS=Streptomyces sp. PSKA01 OX=2759956 GN=H4N64_10270 PE=3 SV=1	zzzzz67	zzzzz67	1	FALSE	MSRPTGIDTSAFFADQHGYYVELRRTPGPRLVRNPQGLAYWLITRHAEAKAVLLDPRFSKDPRLAEQALSSAGYGVTGADSFFLPLVNSDPPDHTRLRRLVSGAFTPRRVEELRPRVEKLTHELLDAVPDENDVDLMTALAFPLPVLVISELLGVPYGSRGALLNWATRMLTISGSGSGPAERTRRLHRWFASLVAAKRPYVRADLPQDEQPDLLAALVVAHDQGQRLSDEELVGLLVLLLVAGHETTTGMIGNAVDALLRHPDQLALLRRRPELVPSAVDELLRYEASLARTTLRVAREDVEVAGTVIPAGSVVSVALSAANRDPDVFAEPDRLDITRARGPHLSFGHGIHFCLGAPLARLQTETVLAVLLHRCPDLALADPQAPQSWRPVGDMRGLLTLPVRLRPAV	409	None	zzzzz67	RRE
tr|A0A117EE85|A0A117EE85_STRSC Camphor 5-monooxygenase OS=Streptomyces scabiei OX=1930 GN=camC PE=3 SV=1	zzzz119	zzzz119	1	FALSE	MQADRETDRPGPGAEHPAGPGPAGPGARCPVDFDFFAAPQQYRDAAAAHAGEHGAFYSDRGFWVLTTYDGIVDAFKDEGTFTVGRVSAAEGAEEEHWIPLTVEGREHTAWRQRLGAWFTPQRVRELTPSVRAGARRRIEEFLDKGEVSFNEDFARPYVLENLMTAVGWPRDAFDLLLAIDRAMIDSRSAPDPRVAAYGELGLPALERFAREHVARRRAEPADDLTTASFGWEIDGTPVSDDDRASLLCTLFLAGVDSTVNHLANAVQHLAHHEEDRRRFLAAPEARPSAVEEFLRVNSCMYPGRQAATGGAGGVADRGDTVLLPLALANHDPEVFPEPGRIDFGRPRNPHIAFGTGPHQCLGAAFARAQILVALEEWHALVPDYAPHPGQRADEPRFLRNSYDLRLVW	408	None	zzzz119	RRE
tr|A0A8J3KPX4|A0A8J3KPX4_9ACTN Cytochrome P450 OS=Catellatospora coxensis OX=310354 GN=Cco03nite_31730 PE=3 SV=1	zzzz160	zzzz160	1	FALSE	MTQPTLYDQILDFANRADPWPLYEQLRTRPVWAEEDGTFVVSRYRDIYALMHDPRLSSDPNNLLPEFADKLPPAEGPGGMAPAFIRTDPPRHDVLRRTVMRQFGPPHRPDRIDKLTPKLSAVVAELIDKIAGKPEADLVDEVAYPFPVAVISELLGVPAEDQATFGGWVDPIVNALTRPTPEQLQERNDAMQQLSHYMLELAQRRRTQPGDDMISGFVTDDGPDGRLEGGDLLSTLILLLIAGHETTVNLITNGWLTLQRHPDQLQRLRTEPRFAIRMVEELLRYEPSVHILPLRTAVDDIEIGDATVRKGHPIAVMLASGNRDAECIPDADRFDPDRPDNVHLSFAGGIHYCLGAPLARLEAQIALTQLAKRLQNPRLVADPPPYRPSPILRGPIHLRIAYDAVLPA	408	None	zzzz160	RRE
tr|A0A7W7XG71|A0A7W7XG71_9ACTN Cytochrome P450 OS=Streptomyces nymphaeiformis OX=2663842 GN=GGE06_007989 PE=3 SV=1	zzzz231	zzzz231	1	FALSE	MTGQDQTIVHDVPVNVAQQPNPYPLFERIREHGVVQRVRLNPTLEVWMVTGYDEAVAALTDPRLSSSPVGVNGLEEEMAHQERTNVLMASMLVANGEDHTRLRNLVSKAFTFRRVEALAPRVQAHTDAFLDAIAARGSADLVSEFALPLPMAVLSELIGIPAEGQPDFARLAVGLIMPPNTPERLAKGARARAELTEFFEPLIAARKADPKDDLLSALCAAQAEEKISDRELTAMAILLTLAGHETTASLIANGVHALLRHPEQFAALRDDPSLLPGAIEELLRYEGPVSRGVARFTVDAYEIGGVTVPPGEMIIIGLAAANRDPARYDRPDILDVARREVPQQLAFGHGVHFCLGAPLARAEARIAIGTLLRRFPDLRLADPDADLSRREGILRGMATLPVTFTPQA	408	None	zzzz231	RRE
tr|M3E8Z0|M3E8Z0_9ACTN Shy1-cytochrome P450 OS=Streptomyces gancidicus BKS 13-15 OX=1284664 GN=H114_05148 PE=3 SV=1	zzzz294	zzzz294	1	FALSE	MSTAQQVPDILSPEFAADPYPAYRVMRESAPLIWHEATKSYIVSRYEDVERVFKDKAGEFTTDNYAWQIEPVHGRTILQLSGREHAVRRALVAPAFRGKELEQKFLPVIERNSRELIDAFRHKGAADLVDDYATRFPVNVIADMLGLDKADHPRFHRWYTAVIAFLGNLSGDPEVTAAGERTRVEFAEYMLPIIRERRENPGDDLLSALCSAEVDGVRMSDEDVKAFCSLLLAAGGETTDKAIAGIFANLLAHPDQLAAVRADRSLIPRAFAETLRYTPPVHMIMRQSATEVTVSGGTIPPGATVTCLIGAANRDERRYADPDRFDIFREDLTTTTAFSAAADHLAFALGRHFCVGALLAKAEVETGMNQLLDAMPDVQLADGFRTAEEGVFTRGVQSLPVRFTPVQG	408	None	zzzz294	RRE
tr|A0A7Y7E916|A0A7Y7E916_STRMO Cytochrome P450 OS=Streptomyces morookaense OX=1970 GN=HG542_19910 PE=3 SV=1	zzzz394	zzzz394	1	FALSE	MSQTIPTPHGLPMERNAGPFDPPRELTRLREARPVSPMLFPDGHEGWLVTGYEEVRQLLADTRFSSRQDIGVLHVPYETPGMPTPTEPSPQIPGMFVAMDPPDHTRLRRKLIGAFTVKRMKQLEEHIVDIAERHLDEMARLAPPVDLVKEFALPVPSLVICELLGVPYADRETFQVNSAKFLVREQTLEEKVAAYGALTSYLAELVTGKRAEPGDDILSDLARDEDLSVEELVGIAFLLLFAGHETTANMLGLGTFALLEHPEQLAELRANPDLMPDAVEELMRYLSVADIFYRYATEDIELGGETITKGSTVVVALLAANRDPGRFDNPDTLDVHRKARGHVAFGHGVHQCLGQQLARIEMRAGFAGLLRRFPTLELAIPAGEVKLKTDMNIYGVHELPVTWTEAAR	408	None	zzzz394	RRE
tr|A0A1I3T1Y4|A0A1I3T1Y4_9PSEU Cytochrome P450 OS=Amycolatopsis sacchari OX=115433 GN=SAMN05421835_10747 PE=3 SV=1	zzzz396	zzzz396	1	FALSE	MPEPVVDLRDPAVLADPVCGYDRVLAESPICWARLPSGEEGWLVTRNEDVRAVLTNPAVRTDPTGLPGQGAQTQEQAFLALGTPPEHLPYLRASMLSLDGPEHTRLRHRISHAFSASRVSELRPRVQQIVDELLDDVEAAPGAGNTPVNLLDVFAYPVATAVVCELVGVPETDWADWWRWGKVLVGEDPAQITPTFGEMVSSCHALVERRRAEPRDDLVSQVIAQGGLTDVDIVALVVFLVLAGHETMAHLLSNGALALMRDPAHRELLRAEPALWPAAVRELVRTDGPVQLARLRYAATDLEVGGVRIAAGDPVQAVLGAANRDPAQFAHPRHADVRWQAEHGRREGSLGFGWGPHFCLGVALAKLEAEVALRGLFERFPAMHPVDEPEWVPLPRARHRVSLHVRLR	408	None	zzzz396	RRE
tr|A0A086MR87|A0A086MR87_9ACTN Cytochrome P450 OS=Streptomyces mutabilis OX=67332 GN=FM21_34510 PE=3 SV=1	zzzz423	zzzz423	1	FALSE	MTSISPTEPVTLNSRGGRALFAQADTLRTAGPAVLVRLPGNVTAWAVTRGAVAKFLLNHPHVSKDARRSWPSHTPGSIPWLYPWVDVVSMFTSDGADHQRLRRLVDRAFTAARIEAMRPAVHAIVTDLLDHLETLAPTGPVDLRAHFSYPIPTRVICDLFGVPAEQRPGMLRVIDSVLATDVTPQQAEAVKRDLDQAMQTLIDTKRSHPGEDMTSLLLATHEEDGDRLSHTELISTLILMIGAGSETAVALINAAVRELLVHPDQLATVLADPARWSDVIDEALRLHPPIMYMPLRYAAADIDLGEGVVIRQSDAIIIGFGAHGRDPDIHQNPEAFRIDRDDKQHLAFGYGIHYCLGARLAKLEAEVALPALFQRFPQLALTGDDLEPQQSFIGTDVTALPVALHPTP	408	None	zzzz423	RRE
tr|A0A1A0K296|A0A1A0K296_9NOCA Cytochrome OS=Nocardia sp. 852002-20019_SCH5090214 OX=1834087 GN=A5780_01610 PE=3 SV=1	zzzz536	zzzz536	1	FALSE	MTEAEVSEQIELVEDDFHDDPHKYYERWRARGPVHHVRFTHERGIPCWVVVGHAEARAALADPRLRKNSAGTFELFRRKGSAVLSNSDAQALSTHMLNTDPPEHTRLRKLVNKAFTPRRVAALRPRIEEITAGLLDEVAAHDEVDLLHAFATPLPVTVICELLGVPFTDRDDFQLWTKILVGASGDLADRDRASADMGRYLTALLADKRVRPGDDLLSGLATEQDEGDRLTDPELVAMAFLLLVAGHETTVNLIGNGTFALLRNRPQFDALRADPDGVPAAVEEFLRLDGPVGWATVRYTEEPVDIGGIVIPAGELVYVALSAADRDPDRYRSPDELDIGRKPSGHVAFGHGIHFCVGAPLARMEAAVAFTALLDRFPKLALAPSFTPRWQPSLLMRGLTELPVRPHG	408	None	zzzz536	RRE
tr|A0A2S6A7F5|A0A2S6A7F5_9NOCA Cytochrome P450 OS=Nocardia nova OX=37330 GN=C5F51_13805 PE=3 SV=1	zzzz537	zzzz537	1	FALSE	MTEAEVSEQIELVEDDFHDDPHKYYERWRARGPVHHVRFTHERGIPCWVVVGHAEARAALANPRLRKNSAGTFELFRRKGSAVLSNSDAQALSTHMLNTDPPEHTRLRKLVNKAFTPRRVAALRPRIEEITAGLLDEVAAHDEVDLLHAFATPLPVTVICELLGVPFTDRDDFQLWTKILVGASGDLADRDRASADMGRYLTALLADKRVRPGDDLLSGLATEQDEGDRLTDPELVAMAFLLLVAGHETTVNLIGNGTFALLRNRPQFDALRADPDGVPAAVEEFLRLDGPVGWATVRYTEEPVDIGGIVIPAGELVYVALSAADRDPDRYRSPDELDIGRKPSGHVAFGHGIHFCVGAPLARMEAAVAFTALLDRFPKLALAPSFTPRWQPSLLMRGLTELPVRPHG	408	None	zzzz537	RRE
tr|A0A2T2YW69|A0A2T2YW69_9NOCA Cytochrome P450 OS=Nocardia nova OX=37330 GN=C8259_26210 PE=3 SV=1	zzzz538	zzzz538	1	FALSE	MAEAEVSEQIELVEDDFHDDPHKYYERWRARGPVHHVRFTHERGIPCWVVVGHAEARAALADPRLRKNSAGTFELFRRKGSAVLSNSDAQALSTHMLNADPPEHTRLRKLVNKAFTPRRVAALRPRIEEITAGLLDEVAAHDEVDLLHAFATPLPVTVICELLGVPFTDRDDFQLWTKILVGAAGDLADRDRASADMGRYLTALLADKRVRPGDDLLSGLATEQDEGDRLTDPELVAMAFLLLVAGHETTVNLIGNGTFALLRNRSQFDALRADPDGIPAAVEEFLRLDGPVGWATVRYTEEPVDIGGIVIPAGELVYVALSAADRDPDRYRSPDELDIGRKPSGHVAFGHGIHFCVGAPLARMEAAVAFTALLDRFPKLALAPSFTPRWQPSLLMRGLTELPVRPHG	408	None	zzzz538	RRE
tr|W7T9Q8|W7T9Q8_9PSEU Cytochrome P450-SU1 OS=Kutzneria sp. 744 OX=345341 GN=KUTG_07778 PE=3 SV=1	zzzz544	zzzz544	1	FALSE	MTAEVTTAPITAPAFPLSRSRCPLNPPQEYERLREEQSVSKVTLRVSGKQVWIVTRHDQVRQVLGSPDMSSNWKLPGYPLQVPLPPDVLETLELPLVAMDPPDHTVRRRALIPELTAKRMQALRPRIQEVTNQHIDAMLAKGGPVDLIQELAVPVPSLVFCELIGVGGENVDFFRRYAEQMVNRDITPEEFGAAQYEMEMHLQGLVTAKTENPGDDVLSRVIAKNNETGELQHNDLVALARMLLFGGFDTTANIIGLGTVALLENPAQLAEVKADPSLMPKAVEELFRYLSISDSATARVATKDIEIDGVLIRAGEGIIALNGSANRDDRFFADPDALDIHREAKGHLAFGHGNHQCPGANLVRVELDVVFTTLFSRIPTLRLAAPVEELEFKHDQLIYGLYSLPVTW	408	None	zzzz544	RRE
tr|A0A291RMJ6|A0A291RMJ6_9NOCA Cytochrome P450 OS=Nocardia terpenica OX=455432 GN=CRH09_24060 PE=3 SV=1	zzzz829	zzzz829	1	FALSE	MTEIIASRTQPDPPEFPLDRECPYRPSAEYDDLRDRGPVGRVRLFDGTLAWVVTDHADARALLAHPGISSNRSHPNFPVPFPAVATLLRRRRKDSSGNTFAALIGVDAPEHGRQRRMLIPSFTVKRIAQLRPSIQRIVDQRLDDMLRHGSPADLVASFALPVPSMVICALLGVPYADHEFFEEQARLRLDPERGVEAIDRLEDYLDRLIRDKQTTPGNGLLDDLIAGPMRTGDLDRAQLVSFALILLIAGHDTTANMIALGTLYLLEHPDRLAELRADPDLIPAAVEELLRYVSLVPALSRVAVADIEIGGQLIRAGEGVMVLLGAANHDPNLTTHPEDLDLHRPDRRHIAFGYGIHQCLGQNLARTELHIAFRTLLDRIPTLHLAGPAERSPFHSAIAGITALPVAW	408	None	zzzz829	RRE
tr|A0A1I2MQC4|A0A1I2MQC4_9SPHN Cytochrome P450 OS=Novosphingobium sp. CF614 OX=1884364 GN=SAMN05518801_103158 PE=3 SV=1	zzzz852	zzzz852	1	FALSE	MQETIDASTCPAAGRDDRKSAEFARQHVSPFAGARIIRSFADAREVLRSPNVRQGGGNSSEVVFDNPAHISFFFLDGEPHRKRRASVAAYFTPKAIITRYHPIINRTMAKLTAELRAAGTGVLDEMALELASNVTVEILGIDDRNDPLALASLLHAIRRSSPRPNRGALRRFLEDRLFGWHFRAPKDRLTRQFFDNHITPAIEVRRREPKDDVVSYMVQEGYSKAAMIMECMTYGTAGVSTTREFIGMAAWHMFDRPELKQSFLDADEDGQFAILQEILRLEPVSGMIYRRAESAIPQANDRPIEAGDLVGIDIRSANQDEQTVGACPFTFDAERRAKTRNVANYMTFGDGPHRCPGSQVALHEGRMFLDSIMRLPGIRMARKPEMLWNPNTQSYEIRGMTIHCDKSV	408	None	zzzz852	RRE
tr|A0A7W7DGL2|A0A7W7DGL2_9ACTN Cytochrome P450 OS=Streptomyces luteogriseus OX=68233 GN=BJ965_000336 PE=3 SV=1	zzzzz14	zzzzz14	1	FALSE	MTVTDRIALDPFGADIAAESARLRALGPIVPVELPGGIPAWAPTGYGTLKELILDPRVSRDPRLHWRLWPEIGEHPSWGWILGWVGVVNMLSTYGPDHTRLRKLVAPSFTHRRTEAMRPRVEAITSELLAALEAADGEVVDVKEGLAHPLPMRMICELMGVPDALWEDTDRLIADIMDTSDPSPEHAASVQRQIGTVLPALIAHRAEHPGDDITTELIRVRDEDGDRLSDEELLYTLLLVIGAGFETTVNLIGNAVVALLRRPEQLAAVRAGEIGWDAVVDETLRAHPSIASLPLRFAVTDLTVGEVTISAGDAIITTYAAAGLDPEHYGPDADRFDATRTADDHLSFGIGVHRCIGAPLARMEALTALPALFDRFPGLRLAEGDGGLRQVPSFIAFGWQEIPVRLRG	408	None	zzzzz14	RRE
tr|A0A8J3HZ35|A0A8J3HZ35_9CHLR Putative cytochrome P450 YjiB OS=Ktedonospora formicarum OX=2778364 GN=yjiB_1 PE=3 SV=1	zzzzz75	zzzzz75	1	FALSE	MYDWFRHMRDTHPVWFDETSKCWHVFRYSDVNRVITDYESFSSERRQGAFARTRQTAIATEATQDGRERRAGRSIIAMDPPQHRQYRNLVSQSFTPRALARLSGRIESITQDLLDQVRFSGQMDMVADIAYPLPTIVIAEMLGVPTSDRPLFKQWADGLLNRQLSDAEFFRPDEAQQENPEIQRLRNLFEEMSDYFEEMLKERRSQPRNDMISDLLAAEVDGEHLSNEDTISFCIILLLAGHVTTTNLLSQAIRCFDEHPDALEQARKQPELIPSAIEEILRYASPVWRLSRITQTDVTIDSVTIPAHAPVFAWLASANRDERQFPEPERFDIARTPNRHIAFGHGIHFCIGAPLSRLEVSIALPMLIKQLPDLHVVHDRPLELFEGRTLFGFQHLPVTFTASEPSIH	408	None	zzzzz75	RRE
tr|A0A7H8XVI2|A0A7H8XVI2_9ACTN Cytochrome P450 OS=Micromonospora carbonacea OX=47853 GN=HXZ27_30295 PE=3 SV=1	zzzz138	zzzz138	1	FALSE	MSAEPDRGPAAVITPGNGSGGGPGDGAGGARPLPAGLSWRADTRQWLVHSHDLADVVLRDPHVGMELAPDRVPVPLPTPDEVPSVAQFFELWYQRGANQPAFGRHLRRAYAPAAVAGFAAGFAELAERRAAALSGAGDLVTDFVEPFCLDSTLLLMGFPPDRWPALAKVYRIVMSVILARSRGVLDLPARQAAAFTTALRYLRTAVDELTAGAAVTPVVASFQAHAETEGPNPWADVAAVAQLLAAGVPQVTTGTAVACRCAYGDPALLAALREGTADTADVAEEAMRLAPPFLGVYGWVLADCDCLGVPLRPGEAVVVDIVAVNRDPNRMADPLAFCPGRSRSLNITFGKGAHYCLGAASARLQVVAGLVGLVGSRGIHPDVSGFRLADDGFAQTVRAFPYGMGGG	407	None	zzzz138	RRE
tr|A0A316ELE0|A0A316ELE0_9ACTN Cytochrome P450 OS=Actinoplanes xinjiangensis OX=512350 GN=BC793_12882 PE=3 SV=1	zzzz146	zzzz146	1	FALSE	MDVTATTYPFTRHRPFEMPHEFAWLRANAPVTQVKLAGGEPAWLITRYDDVRAALSDPRFARTPPQAPAAPMDTGFPVDRSSPVFSFGSSISEPPGHTRWRRIVNKAFTQRQADTMRPLIRQHTDAVLDDMAARGGHADLMDDFAYRLPLRIICELLGIPDQDRPEFTALASGLTRRDPQTSFAAFGTTMQGIGRYAATLIGRKRRDLGDDLLSTLITLHDDDDSRLSNEELVSTVILLLMAGYESTAVQFGNAFFALFQNPDQLARLRAEPDLVDTAVEEILRWAQMGTGFAVAKFAATDITIGGVTIPTGATVFVSIASADRDSAQFGADAELFDVARRTAVRHLAFSSGPHYCLGAALARAELREGLSGVLGRFPGLRLDGSMADVELASNLFTFYPRNLPVTW	407	None	zzzz146	RRE
tr|A0A316AV18|A0A316AV18_9MICO Cytochrome P450 OS=Rathayibacter iranicus NCPPB 2253 = VKM Ac-1602 OX=1328868 GN=B0H03_11751 PE=3 SV=1	zzzz305	zzzz305	1	FALSE	MTPDREARLLAHLGPGGPRGRCLRSLFAEAASDGLLLRRGRLVAVYGPDEIRAILASDAVQMPIPQFPEAVRDAVPSFVDLFSEALPFREPAAHARLRSILLAHFSPRNVRSLGAQIEGLAAELVDAAATGDTVDLVSAVAGPLPTRVIATLIGAPRPLWDALDRASHAMLARLTTTYLGEGAASAPPIDEGGFSQVCTLLRDILSASTLPVHSVGASLHVAVAAGDATAREALGLLVLLYMTGIDTVAAAVATAALTLLEFPDWAAKIARDPRRAGPFVDEVLRVDPPLPYSIRAVRSEAEVAGIRLSPGDRVVLCQASAGLDPRRFPDPLAFLPGERAPALSFGHGLHRCLGAALARQQVAAVVVRLAALGVSAAFDDLTWATLPSIHTPTALPVRIGAAAGVAV	407	None	zzzz305	RRE
tr|A0A560MFX4|A0A560MFX4_9BRAD Cytochrome P450 OS=Bradyrhizobium macuxiense OX=1755647 GN=FBZ93_102545 PE=3 SV=1	zzzz344	zzzz344	1	FALSE	MGEALRRPTSTDVSNPRLYQDDTWRPLFAQLRCDDPVHYCEASAYGPYWSVTRYDDIFAVELDHQNYSSASELGGIQVADQPKGQERPSFIRMDPPGHTAQRRTVAPIVAPSNLANFDALIRKRTSAVLDALPRNETFDWAERVSVDLTNMMLATLFDFPSEDRAKLTWWSDVAIANIDSPDAVVHSEAERTAELIKMGEAFRKLWDARVDAPPTFDLISMLAHSPATRNLDAREFIGTIGLLIVGGNDTTRNSMSAGLMALCENPEQFELLRGRPELIPNLVSETIRYHTPVLHMRRTARNDVELAGRQIKKGDKVVMWYISGNRDEDKIDRADEFIIDRAKPRQHLAFGAGIHRCVGDRLAEQQLRILWEEVLARDLRFQLMGPPQRLYSNFIRGIRSLPVRIVN	407	None	zzzz344	RRE
tr|A0A844SSI3|A0A844SSI3_9BRAD Cytochrome P450 OS=Bradyrhizobium pachyrhizi OX=280333 GN=GPL21_29220 PE=3 SV=1	zzzz345	zzzz345	1	FALSE	MGEALRRPMSIDVSNPRLYQDDTWRPLFAQLRRDDPVHYCEASAYGPYWSVTRYDDIFAVELDHQNYSSASELGGIQVADQPKGQERPSFIRMDPPGHTAQRRTVAPIVAPSNLANFDALIRKRTAAVLDALPRNETFDWAERVSVDLTNMMLATLFDFPSEDRGKLTWWSDVAIANVESPDAVVHSEAERTAELVKMGEYFRKLWDARVDAPPTFDLISMLAHSEATRNLEPREFIGTIGLLIVGGNDTTRNSMSAGLMALCENPEQLELVRARRELIPNLVSETIRYHTPVLHMRRTARNDVELAGRRIKKGDKVVMWYISGNRDEDKIERADEFIIDRAKPRQHLAFGAGVHRCVGDRLAEQQLRILWEEVLARDLRFEMMGPPQRLYSNFIRGIRSLPVRIVN	407	None	zzzz345	RRE
tr|A0A1Q5QZY1|A0A1Q5QZY1_9BRAD Cytochrome P450 OS=Bradyrhizobium sp. NAS96.2 OX=1680160 GN=AC628_34275 PE=3 SV=1	zzzz346	zzzz346	1	FALSE	MGEALRRPTSSDVSNPRLYQDDTWRPLFAQLRRDDPVHYCEASPYGPYWSVTRYDDIFAVELDHQNYSSASELGGIQVADQPKGQERPSFIRMDPPGHTAQRRTVAPIVAPSNLANFDALIRQRTASVLDALPRNETFDWAERVSVDLTNMMLATLFDFPSEDRAKLTWWSDVAIANVESPDAVVHSEAERTAELIKMGEYFRKLWDARIDAPPTFDLISMLAHSPATRNLDAREFIGTIGLLIVGGNDTTRNSMSAGLMALCENPEQFELVRGRPELIPNLVSETIRYHTPVLHMRRTARNDVELAGRRIKQGDKVVMWYISGNRDEDKIERADEFIIDRAKPRQHLAFGAGIHRCVGDRLAEQQLRILWEEVLARDLRFEIMGPPQRLYSNFIRGIRSLPVRIVN	407	None	zzzz346	RRE
tr|A0A7W7R9H9|A0A7W7R9H9_KITKI Cytochrome P450 OS=Kitasatospora kifunensis OX=58351 GN=FHR34_007027 PE=3 SV=1	zzzz390	zzzz390	1	FALSE	MAAADTLFRRITDYANRADPYPLYAELREHGVARQDDGSYLVGTYHEIAELFHDPRVSSDRRNRTVPDDSGEAPGIPVAFIGRDDPEHERLRNMAMRPFGPPHAAERVDSMHGEIAQIAGELIDGLRGRDRIDLVEDFAYPLPVTVICRLLGVPREDEPRFHVWAEAVIAGFDPTPDSDPAERQRTAMQARSAMGEYLGELAESRRGKQSEDMLAAFVNDPGPSGGFTRPELMATSVLLLIAGHETTVNLITNSVLTLLRHPEALELLRDKPELMPRAVEEVLRYEPPVQLLPQRTALTDIEIAGVTIPKGAPLILVLASGNRDPRRFQEPDRFDPTRPDNQHLGFGSGVHSCFGAPLARLEGQIALTALIHRLDGPRLLQDPPEYRRSPVLRGPRHLPLAISGVRD	407	None	zzzz390	RRE
tr|A0A5J6GR75|A0A5J6GR75_9ACTN Cytochrome P450 OS=Streptomyces prasinus OX=67345 GN=CP972_03595 PE=3 SV=1	zzzz405	zzzz405	1	FALSE	MPEQQILVLDPTAPDPDAEHQTLRDRGPATLVDILGVRAWSVSDPALLKQLLTSKDVSKDGRAHWPAFAQTVPTWPLALWVAVENMFTAYGANHSRLRRMVAPALSARRTAALQPDIEALVTGILDDLPAGETVDLREHLAYPLPIAVIGKLMGVPADRRTEFRTVVDNVFATHLTAEEQAANTAALYGLLDALIQTKRSEPGEDMTSLLIATRDDEGDGSALSHAELRDTLLLMISAGYETTVNVIDQAITTLLTDPQQLAHIRAGRCTWQDIVEETLRHQPAVKHLPLRYARTDIPLPDGQTIKTGEVILASYAAANRHPDWYKDADRFDATRPSKEHLAFGHGVHFCLGAPLARLEVATALRLFFERFPDAQLATGHEELRRLPSLISNGHTTVPVRLRPTTTS	407	None	zzzz405	RRE
tr|A0A7X6RPK7|A0A7X6RPK7_9ACTN Cytochrome P450 OS=Nocardiopsis alborubida OX=146802 GN=HGB44_06310 PE=3 SV=1	zzzz442	zzzz442	1	FALSE	MADAPTPSACPVSLPTAREHALDPPPRFAELRERSPITRLALPDGTEGWLVTDYELACDVLVDQRFSARQDIRVPPRGQAPAPPAAPGFFVRMDAPEHTRYRRHLAGQFTRRRMLLLESRIGEIAEEHVERMLSGGAPADLVADYALPVPSLVICELLGVPYGERGRFQRDTAVAFDVGQPAERVSAALADLNAFLADLVRRKRREPGEDLLSGLLDAPDLTDEEVTAMAFLLLVAGHETTASMLALGAFALLTHPGPWRGALTDPDPGRMARLVDELLRYLTIMQFGAMRVAREDLEVRGERVRAGEAVVVSLSAANRDPRAFPGPDALDPGRERPMHLAFGLGAHHCLGHQLARTELRLGYGTLFRRIPDLRLAVPPHSVRMRDTSAVYGVHSLPVTWGREGAGL	407	None	zzzz442	RRE
tr|A0A291RQ35|A0A291RQ35_9NOCA Cytochrome OS=Nocardia terpenica OX=455432 GN=CRH09_27300 PE=3 SV=1	zzzz547	zzzz547	1	FALSE	MNIVNNKVSPLPDVPDLFSDPFHGDQYSTYRSLREQQSVCRAQYTTDSPAWLVTTYDESKTLLQDNRLQRNDCGIAAGESLPKAAIPEGIRRYFENILARRDTPHHTRLRKVVAHHFTAQHVRALRPRIRRVIDQAVDRLDEHDGSVDLMEHFADPLPARVLGELLDLDPEDRDNLVVHTRAVRTDRPDQPDDPLHPMVDFASRLLRLRREKPGDDLVSDMVRAHDEGRLDETELLTLLISLLLAGLDATSSLIGTAVYTLLTHPRQLELLRRQPALTTPAVEEVLRYRCPLELAARRFTREPVEVDGVRIPQGQTVQVVLAAANRDPRRFPDPDRFDITRQDISHLAFGYGAHFCVGAPLGRAVAEIALTALVQRFPGLALAACPAEITWRPSFLRAPTALSVRLR	407	None	zzzz547	RRE
tr|A0A429UEX5|A0A429UEX5_9ACTN Cytochrome P450 OS=Streptomyces sp. WAC05374 OX=2487420 GN=E2B92_22565 PE=3 SV=1	zzzz844	zzzz844	1	FALSE	MTEDTAIRPLLGPPPVRHWPALDITGTDFDPVLAELMREGPISRIQLPHGEGWAWLVTRYDDVRMVTNDPRFTRAPITGRQVTRVAAHFQPRRGSLAFADQPDHNRLRGAVAPAFTRRGVERLRVLARDTLDEMVDALLADGPPADLTERVLEPFPLSVICDVMGVPAADREAMRAWTRRIVSPEGDAAATAEAKDGMYGWFTRTIRSRYGSTEEDVISLLGAAVGRGDISEEEAIGLAGPLQIGGEAVTANTGQMLFLLLTRPRLLERLRTDPAVRPRAIDELLRHIPHRSSVGLARIAQEDVDLHGVRISAGDAVYVSYLAANRDPGVFPDPERIDVDRTPNPHVAFGHGPHHCMGALLARMQTELLIDTLLDRLPDLRLAVPPEQVPWRRGTLIRGPRALPVTW	407	None	zzzz844	RRE
tr|A0A7W9UM83|A0A7W9UM83_9NOCA Cytochrome P450 OS=Nocardia transvalensis OX=37333 GN=BJY24_007261 PE=3 SV=1	zzzzz20	zzzzz20	1	FALSE	MADTLVSDDAIDFDPFSAEFHDDPHRIYRRLRADAPVYHSARYGFWALSRHADVAPAMKDFETYSSARGVTLEQVLAPESPERIPMIIMMDPPEHTRMRKLVSKVFTPRAIAELAPMIEATIRTFIERLDPERFDVVADFSTLFPLEVITTMLGVPQEDRPRLRAWLAAPLEREQGRIGLGEEGRLAVEASTALYARLIAERRAAPRDDMISRLVEVEVDREDGNATRLTDREILGFTSLLAGAGAETVAKLVGTAAVLFADHPDQWRALRDDRSLLPGAFEEILRYDGPVQYDVRHTRRDVTLHDRTIPAQSPVLMLLASATRDPDAFPDADRFDITRPFAGHNLGFGLGIHHCLGAALARLEGRIALDAMLDLMPEYDLDRPGLRRSRVTSVAGWTNVPVRVGAR	407	None	zzzzz20	RRE
tr|A0A7J5AVW9|A0A7J5AVW9_9ACTN Cytochrome P450 OS=Micromonospora sp. AMSO12t OX=2650410 GN=F6X68_04285 PE=3 SV=1	zzzzzz7	zzzzzz7	1	FALSE	MTRAVEAELPQWPPVNPTRGPFTPLDEAERDRYVGPVRRVRLPTGAPAWLVTRHADVRQLLRHPAFSSDFRRPGFPLLRPLPPQAAEDGRGSFIQMDGGEHSRLRRMLTAEFMIKNVRRIEPLIQRTVDEALDVLAAAGPPADLVSSFALPLPSMVICHLLGVPYADHDFFQTRSRTLLDREMPPARVQRDFEELRDYLRALVDAKRARPEGADDLLSRLIRERVEPGELDVDELVGMALLLLIAGHETTANMIGLSVLRLTRDPGQYAILRDEPDRAAELVEELLRYLSIVRTGLLRVATEDVAIGGRLIRAGEGAVVLISLANRDADVFDEPDRFDPYRQAHQQVAFGFGVHQCIGQPLARAELRIALVALARRFPGLQVTAAPEELRIRDSSVVFGLDALPVTW	407	None	zzzzzz7	RRE
tr|A0A221W545|A0A221W545_9PSEU Pentalenic acid synthase OS=Actinoalloteichus hoggarensis OX=1470176 GN=AHOG_15205 PE=3 SV=1	zzzz116	zzzz116	1	FALSE	MKADVSMDDLVYPFGRQDADTPALEYAWLREHHPLARVTTTYGTDAWLVTGYETVRSILSDDRFSSRMPVTSGAEMPEPRDDPTRSLFNIDPPDHTRLRRVLAGAFTAAQIQQRRDAMTTLARGLVDELVETRSTADLITCFVVPFTTGVIWDLLAVPPNLRPDFAQWVLDHQAIREPSWDPNPDTNPVLINRISLRRHVEELIAARRDDLGDDVVSRLIKARDAGEIDDDADVVVQLTGLIIAAYEPAFNTLGLALLALLADPERLRSLRSRPEAVPAAIEELLRHLAPTDIGFVRVASEDVEIGTEKVHAGEILILSLESANHDENVFAAADRLVLDRSPNPHMAFGHGRHHCLGAPLARAELAVALTTIAERLPTLRLEVPPESVPRRTALAQLGPLELPVSW	406	None	zzzz116	RRE
tr|A0A7Y6IVL0|A0A7Y6IVL0_9ACTN Cytochrome P450 OS=Nonomuraea rhodomycinica OX=1712872 GN=HT134_32875 PE=3 SV=1	zzzz170	zzzz170	1	FALSE	MTTHLPSFPAVNENPLDTCLRLREIAPVVEVEFPGGVPAYLALTHKAVREILAGDNKTFLRDPRHWPALYDGSIPEDWPLRAIVQGGHLSTMDGGDHRRLRGLVGRAFTPARVQALEPRIQQIIDGLLDDVVAAGDGVDLVPAFTEALPMWVICELFGIPAEDRLRLRNWTATLLAHTTPPEVAFATQNELQAFLHELVERKQREPGDDLTSGLVQARDEGDRLTTDELVGVLWLMLVAGHETTVHLLGYAVVALARNPGQLRLAMAEDRWADVVEETLRYRHSVMMTSFRFTAEDVTVAGVRIPKGNAVGVVYQASGVDPAEYGDSADRFDITREQTGHLGFGHGPRYCIGAPLARLESRLALASLYRRLPRLSLAIDPDDIAYSPSFFTIGPLSLPVDLGLTAS	406	None	zzzz170	RRE
tr|A0A2L0F155|A0A2L0F155_SORCE Cytochrome P450 OS=Sorangium cellulosum OX=56 GN=SOCE26_066900 PE=3 SV=1	zzzz196	zzzz196	1	FALSE	MAVTSGFDLTSERFFADPFPTLDRLRTEAPVYFLEPLQCFLITAPADIEGLVRDSSFTARRATALLGGLGMLGEDELSRKTFDSLSRLAFFQDPPRHTQLRQLIMKGFSPSAVEWMRPRVVGLVQRAIEEARRDGEMDVVSAFSEAVALNTLAEMFVIPEADRPQFMRWSTDLLKLAGGGVSSEEQKRAVKQSCCDMVDYMMRLVEERRKAPGEDVASRFIAAEDGDTELAGEAAMQCFQMVAAGFVTSVNQIANTVLALLNHPAELAKLREAPGLVRGAVEESLRFEPSVLSLSRMCASDTEIRGARVSEGQFVFAMIAAANRDPGLFSEPDRFDITRQQSRHLTFGSGAHYCPGAPLIRMEVEESLRALLALPRWELAEQTLSYAGSNLQDRGPSSLRVRFPAA	406	None	zzzz196	RRE
tr|A0A7W7D549|A0A7W7D549_9ACTN Cytochrome P450 OS=Sphaerisporangium siamense OX=795645 GN=BJ982_001029 PE=3 SV=1	zzzz312	zzzz312	1	FALSE	MPEIAHEVLEYLCSAEARGERAHDLFSRLPLRAPVVRLRRAWIVSGHGLVTSLAVNPGLVMPPPDFPARTRAASPGFVEFFRSSMSTRPAADHRRLRGVLTKEFSGRAVERLRAPIQALADRLIDRMAARGGGDFVSEVAVPLPVLVTCTMLGLPEEDWDQVLRWAKALTAHIHSSFPGGAEPGADPMSEAEFARMRDYVGDLVERRRGGLDLVSRLNAAKEAGAIDHDEVVNLIMLLFMTGFDTVTVGLTNTLLCLHRNPGVARALRSDPGPAPAVFAEAVRLHTPTVMGARVATCDIRTGELDIRAGDTVLLLYAAANLDPARFPDPLAYRPDRERGAGVSFGHGTYFCVGAALAPLQAEAVLRRLARMTPAPVVDATGLAWRDELAFHGPATLPLSIPAEVAA	406	None	zzzz312	RRE
tr|A0A3E2YWI0|A0A3E2YWI0_9ACTN Cytochrome P450(MEG) OS=Micromonospora sp. MW-13 OX=2094022 GN=C5N14_04055 PE=3 SV=1	zzzz359	zzzz359	1	FALSE	MSTEPGAATVLPGVPLVTTGLGPTGEPLPPGLHWRPDTRQWVVRSHDLADTVLRDPHIGTALDPERAGIPLPGVADVPSVAQFFELWYHRGANHPTFSRALRRAYAPSAVGEFVDAFADLATARAAALPPAGDLVAEFIEPFCLDGTFRLMGFPPSRWPALAKIYKIVMYVIRARFRGVLDLPEQTTAAFAAAMRYLRQTVEELTAAPAATPLAACLRTYAEAEGPDPWADVATVAQLLAAGVPQVTTGIGVACHALYGDRALLASARAGGIELTDVAEEAMRLSPPFLGVYGWVTTDCDCLGVRLRPRDAVVVDITAVNLDPDRVPEPTSFCPGRSRSVNITFGKGAHYCLGAASARMQVVAGLAGLVGRRDVHPDVSGFRVTDDGFARAVHALPYRMDVTGGDR	406	None	zzzz359	RRE
tr|A0A1H8XHD0|A0A1H8XHD0_9PSEU Pentalenic acid synthase OS=Amycolatopsis saalfeldensis OX=394193 GN=SAMN04489732_107230 PE=3 SV=1	zzzz373	zzzz373	1	FALSE	MTETALTPQTEDAPAFPDDRTCPYQLPGGYVRLRDEEGALRKVKLFDGREAWVVTKHGAARRLLGDPRLSSDRSREDFPAASPRFKGFRNGPKAFISMDPPEHGPRRRMVLGDFTVKHVKGMRGDIERIVHGFIDDLLAAGPTADLVSQFALAVPSMVICQLLGVPYADHEFFQDASKRLVQAMDAEGLIAARKDLTGYLDGLITRLQAEPGPGLLGGLVAGRLANGEIEREELVASAILLLVAGHETTASMTSLGVITLLEHPDQLAALRADPGLVPGAVEELLRYLAIADLAGSRIATADIEIAGEVIRAGEGVIVPNSIANRDGSVFEDPDRFAVRRSARHHIAFGYGVHQCLGQNLARLELEVIITALFDRIPTLRLAVPVEELTLRPGTTIQGVNELPVTW	406	None	zzzz373	RRE
tr|A0A1H6ETF6|A0A1H6ETF6_9ACTN Cytochrome P450 OS=Nonomuraea solani OX=1144553 GN=SAMN05444920_11987 PE=3 SV=1	zzzz388	zzzz388	1	FALSE	MGRALTIDPAATLQTTRSCPFAPPEQHLELLREQPVAKVTLPTGKDAWVAARYEDIRTILTDPRFTADRRHPKTPRLAGDSGGGLEASPLPKMILEMDPPEHGPARRAVIGEFTVRRIAALRPRMQEIVDEHIDAMLEGPQPADLVRALALPVPSLVICELLGVPYADHDFFQVHSARLLDRGATEQERQHATLELAIYLDKLITAKEQEHSDDLLGRQIAKQRENGEVDHPALLSLAFLLLIAGHETTANMISLGTYLLLDQPETLAALRDNPDKTADAVEELLRYFTIAEFAMTRVTLEDVELSGTVIPAGSGVLMLANAGNRDPEVFEDPQRFDIDRGARNHLAFGYGAHQCMGQNLARVELEIVFETLLRRMPGLRLAVPADQLGFKDEAAVYGMHELPVTW	406	None	zzzz388	RRE
tr|A0A1X1U4X3|A0A1X1U4X3_9MYCO Cytochrome OS=Mycolicibacter engbaekii OX=188915 GN=AWC02_02865 PE=3 SV=1	zzzz444	zzzz444	1	FALSE	MTMREGQLGMLLFDDNYVQDPYPLYRRMTESAPVHRIGDSGFYAVCRWDAVNEAIARPEDFSSNLTATMTYQPGGDVGTFAMEGLGGKGHVLATADEPAHAMHRKALLPQLAAKRIKAFEPFIAETGEQLWNAQLSQGRIEWMGAMANRLPMMIVGRIIGVPDSDTDKLVRWGYAATQVVEGLVSEDQLTAAGMAVMELAGYIADQFQRAAADPQDNLLGDLAMACARGELEDLTALTMMIILFSAGGESTASLIGSAAWILATHQDVQRQLRRQPELLGAFLEEVLRYEPPFRGHYRHVVNDTELCGVRLPADSRLLLLWGAANRDPAHFDDPDQFRLDRPGGKMHITFGKGIHFCVGAALARLEAQIVIGQLLANTTELRAADVGRWLPSLLVRRLESLQLVCD	406	None	zzzz444	RRE
tr|A0A1X1RSL0|A0A1X1RSL0_MYCCE Cytochrome OS=Mycobacterium celatum OX=28045 GN=AWB95_09360 PE=3 SV=1	zzzz552	zzzz552	1	FALSE	MTSLDAHLGIELFHDRFVQDPYPLYERMLAAGPVHQIGDSGFYAVCSWDAVNDVIARPDDFSSNLTATMIYQPDGTVAAFPVGELGGPTQALATADDPAHAVHRKMLTPQLAAKRIRAFEPFIAATADQLWNANWRDGRIEWMGAVANRLPMMIVGRIIGVPDEDVDRLVRWGYAATQVVEGLVNSEQLTAAGIAVMELGGYITEQFHQAAADPRDNLLGDLATACASGELAELTALAMMVTLFSAGGESTASLIGSAAWVLATRPDIQQQVRDQPELLGTFLEEVLRYEPPFRGHYRHVVRDTALCGVDVPGGSRLLLLWGAANRDPSHFESPDEFRLDRLGGKGHISFGKGAHFCVGAALARLEARIVLGQLLQRTSNIEAAQTGRWLPSLLVRRLERLQLACD	406	None	zzzz552	RRE
tr|A0A1X1XV35|A0A1X1XV35_9MYCO Cytochrome OS=Mycobacterium kyorinense OX=487514 GN=AWC14_06630 PE=3 SV=1	zzzz554	zzzz554	1	FALSE	MTSLDGRLGIELFQDRFVQDPYPLYARMLAEGPVHQIGDSSFYAVCSWDAINDAIARPEDFSSNLTATMIYQPDGTVAAFPVGELGGPTQALATADDPAHAVHRKLLTPQLAAKRIRTVEPFIVATADQLWNANRRDGSIEWMSAVANRLPMMIVGRIIGVPDEDVDRLVRWGYAATQVVEGLVNSEQLTAAGIAVVELGGYITEQFRQAAADPRDNLLGELATACGSGELAEMTALAMMITLFSAGGESTASLIGSAAWILATRADIQQQLRDQPDLLGVFLEEVLRYEPPFRGHYRHVVRDTTLCGVDLPAGSRLILLWGAANRDPSHFDNPNEFRLDRPGGKGHITFGKGAHFCVGAALARLEARIVLRQLLDHTSKIEAAETGRWLPSLLVRRLERLQLAYQ	406	None	zzzz554	RRE
tr|A0A7I7W1D4|A0A7I7W1D4_9MYCO Cytochrome P450 OS=Mycobacterium branderi OX=43348 GN=MBRA_06560 PE=3 SV=1	zzzz558	zzzz558	1	FALSE	MTSVDARLGIELFHDRFVQDPYPLYERMLAAGPVHRIGDSGFYAVCSWEAINDAIGRPEDFSSNLTATMIYQPDGTVAAFPVGELGGPTQALATADDPAHAIHRKMLTPQLAAKRIRAFEPFIAATADQLWNAHLRDGHIEWMSAVANRLPMMIVGRIIGVPDEDIDRLVQWGYAATQVVEGLVDAEQLTAAGIAVMELGGYITEQFQRAAADPRDNLLGDLATACAAGELPELTALAMMITLFSAGGESTASLIGSAAWILATRPDIQQQVRDQPELLGTFLEEVLRYEPPFRGHYRHVVRDTTLCGVDLPAGSRLLLLWGAANRDPSHFESPDEFRLDRPGGKGHITFGKGAHFCVGAALARLEARIVLGRLLERTSKIEAAETGRWLPSLLVRRLERLQLACE	406	None	zzzz558	RRE
WP_189061727.1 cytochrome P450 [Longimycelium tulufanense]|tr|A0A8J3CJX9|A0A8J3CJX9_9PSEU Cytochrome P450 OS=Longimycelium tulufanense OX=907463 GN=GCM10012275_59170 PE=3 SV=1	zzzz998|zzzzz27	zzzz998	2	FALSE	MDTDADPLPRVPTATCSGPLGQHFPEPGPVRYLPGEDGGVGRWIVTRYADVVAALTDPRLSNKSYAAADPTSHEPNDQLGWSMVAADPPDHTRLRKQVVRAFSAKQVETLRPRVQRIVDELLDAVAVSDEIDLVETFVFPLPVRVICHILGIPRTACDRLLDAAHTAEVPAAGVPLECAENVLREVIDDRHARRTDDLLGGLVTARNNHKLSDTEVLELARLLFVSGHLTTVTLISHGIAALLDDPELRALLRDSPAHVSSMVDELLRCAGPVPSVPRYAVEDVDIGGAVIPGGSYVAVMLMSANHDPITFTDPHAFDIHRRTRDDVAFGHGIHFCLGARLAKMEAELALGTLVGRFPDLAPAGPAPDDRPLSLRVHLHGHGNGGTAPPDRASRISKNTYRGDDRG	406	None	zzzz998	RRE
tr|A0A0M9YFR3|A0A0M9YFR3_9ACTN Cytochrome P450 OS=Streptomyces sp. MMG1522 OX=1415545 GN=ADK56_33330 PE=3 SV=1	zzzzz40	zzzzz40	1	FALSE	MSVTAPDILSPEFESDPYRAYRSMRQESPLLWHEATKSYVVSRYEDVERVFKDKAGEFTTENYDWQIEPVHGRTILQLSGREHAVRRALVAPAFRGSDLRDKFLPVIERNSRELIDRFRHTGSVDLVADYATRFPVNVIADMLGLDKSDYERFHGWYTAVIAFLGNLSGDQDVARAGERTRIEFAEYMLPIIRARRENPGDDLLSTLCTAEVDGVRMSDEDVKAFCSLLLAAGGETTDKAIAGIFANLLTHPEQLEAVRADRSLISRAFAETLRFTPPVHMIMRQSASDVELSGGTVPAGSTVTCLIGSANRDEERYRDPDTFDIFREDLSATNAFSAAADHLAFALGRHFCVGALLARSEVEIGVGQLLDAMPDLRLADGFDPVEHGVFTRGPQSLPVRFTPVSG	406	None	zzzzz40	RRE
tr|A0A385NPZ8|A0A385NPZ8_9BACI Cytochrome P450 OS=Bacillus sp. Y1 OX=352858 GN=DOE78_13810 PE=3 SV=1	zzzzz82	zzzzz82	1	FALSE	MKNVLNEQEMITRSFSLTSPEFLRNPYPYYDKLRSINPIYWGNSVKYPGWYVTGYEEAVAILKDTRFQNRITLPQTSKKYEHLKNIQNDMMLFKNEPDHKRLRMLVSNVFTPSVIEAYRPYIEETVNELLNEVENKKGMDVVSDYAFPLASLIIAKILGVPAEERNQFKEWTVTLIQTIDFTRTRMGLANGNDTIRRLLDYFRELITKRKHNPQDDLISMLIKEGEQGDKLTEEELLSTCILLVIAGHETTVNLISNSVLSLLNHPEQLVELKQRPTLIERAVEEFLRYESPTQMTARLASEDIECNGTTIKKGEQVYILLGAANRDPKKFFHANVLDITRNPNPHIAFGYGIHFCLGSSLARLEAQIAIQTLLQRLSNLQIATPDLQWRKLTGFRSLEKLPITFT	406	None	zzzzz82	RRE
tr|A0A7W9G4G0|A0A7W9G4G0_9ACTN Cytochrome P450 OS=Nonomuraea jabiensis OX=882448 GN=HD596_003764 PE=3 SV=1	zzzzz97	zzzzz97	1	FALSE	MNETHVPPDPTMTMPIDSRPRIKDGGQALLKWLGTMRDEQPVWRDVFGIFHVFRHTSVQRVMSDYAMFSSDINRLRPGGDPFSAGSLMLTDPPEHRKLRKLISQAFTPKMSSDMVPRIAELTTALLDEIDEDEFDLVEKIAHPLPVMVIAELLGIPIHDRELFRTWADRLVALHVEDPRDIEIGRMVGQAMREMGEYVLTHVRERRTRPQDDLVSRLVAAEVDGDRLTDAEIVNSACLLLLAGQITSTMALGNAFLCFRDAPGVESAVRADRELIAPAFEEVLRLRPPLTQAARLPTADVEIDGTPIPAGSMVINWLLSANYDERQFPDPYRLDPGRQPNRQYAFGHGIHFCLGAPLARVEGKVALELVFDRFEQVEIDPDAELSYYEDPMFGVKSLPVRVKRAPR	406	None	zzzzz97	RRE
tr|A0A370I6W9|A0A370I6W9_9NOCA Cytochrome P450 OS=Nocardia pseudobrasiliensis OX=45979 GN=DFR76_104218 PE=3 SV=1	zzzz105	zzzz105	1	FALSE	MQEHASLAPLPVDRRAGCPFDPPPGLKDMKLSGPIVRAVHQDGYVGWLITDHSLAREMLLDPRFSARSDLRRSAVGEKSGEAMSPPLPGQFISMDKPEHSRYRKILAKYFTVNRLDRMTADIERIVNAQLEVLAADGSPADLVRAFAMPVPSLVMGDLIGVPPAHRQAVQQINTDFAMAEDIADRNRQLGRLWAYLSQLIEYRRHQPGPGLVSSLISEHPDLTDGELLQLTLGLILGGHETTANMISLGVFALLRHPDQLDRMMSDPASDGAAVTELLRYLTVTHLGLPYRAALEDVELGGVLIGKGETVTIALPAANRDESVFAAPDTLALDRSDARHHLAFGYGAHRCLGQYLAELELRIAYRGIFERLPGLRLAVEDVPMRRNATIYGPKSLMVTWDARDRG	405	None	zzzz105	RRE
tr|A0A1W6PZ54|A0A1W6PZ54_9HYPH Cytochrome P450 protein OS=Rhizobium sp. NXC14 OX=1981173 GN=NXC14_PA00320 PE=3 SV=1	zzzz128	zzzz128	1	FALSE	MASHRVPEHVPPEMVNDFSLFTSPGMERTPNGDPHAAVACVHDGPPIFYSPCNTRDGRGTWVITRAQDQRRLLQDTETFSSHRSLFASALGENWPLIPLELDPPAHGVFRSLLNPLLSPKRVTELEPAIRNRAIAVISKTSASSTSCDVMKDFAFPFAVSIFLRLLGISDERLDTFVDWGKHLLHGDGIKRTAAARTILAFIDELAALRRNEPADDFMTFVVQANVDGRALRDEEIRGMGVLLFVAGLDTVATAIGFDLAYLARNPKEQELLRSEPDRIVPAAEELLRAYSTVQMIRVATKDVNFEGAPIRKGDYVSCATMIANRDPAEFKCPNTIDLAREDNRHTAFAYGPHRCLGSHLARREIVIGLEEWLSRIPDFRIKEGTAPITFGGHVFGMENLILDWS	405	None	zzzz128	RRE
tr|K0PUA3|K0PUA3_9HYPH Putative cytochrome P450 127A1 OS=Rhizobium mesoamericanum STM3625 OX=1211777 GN=CYP127A PE=3 SV=1	zzzz173	zzzz173	1	FALSE	MVSNAVPDHVPPEMVRDFSLFTSPAMQRTKNGDPHLAVACVHDGPPIFYSPCNTRDGRGTWVITRAQDQRRLLQDTATFSSHRSLFASALGENWPLIPLELDPPAHGLFRSLLNPLLSPKRVMALEPAVRERAVALIDMISASSTSCDVMKDLAFPFAVSIFLRFLGLSDGRLDTFVGWGKDLLHGDGIKRIAAARTILAFIDELAAMRRKVPADDFMTFVVQAKVDGRPLRDQEIRGIGVLLFVAGLDTVATAIGFDLAYLARNPKDQELLRSEPGRTVLAAEELLRAYSTVQMIRVATKDIDFEGAPIRKGDYISCATMIANRDPAEFECPNTIDLAREDNRHTAFAYGPHRCLGSHLARREIVICLEEWLSRIPDFRIKEGTAPITYGGHVFGIENLILDWS	405	None	zzzz173	RRE
tr|A0A0B4X9K5|A0A0B4X9K5_9HYPH Cytochrome P450 protein OS=Rhizobium gallicum bv. gallicum R602sp OX=1041138 GN=RGR602_PB00271 PE=3 SV=1	zzzz175	zzzz175	1	FALSE	MPSNRVPDHVPPEMVRDFSLFTSAAMQRTKNGDPHAAVACAHAGPPIFFSPYNTRDGRGTWVITRANDQRKLLQDTATFSSHRSIFASALGENWPMIPLELDPPAHGVFRSLLNPLLSPKRVMALEPAVRERAIALIDMISASSTSCDVMKDFAFPFAVSIFLRFLGLSDERLDTFVGWAKDLLHGDGIKRTAAARTIVAFIDDLAAMRRKEPADDFMTFVVQAKVDGRPLRDEEIRGIGVLLFVAGLDTVATAIGFDLAYLARNPRDQELLRSEPDRIVLAAEELLRAYSTVQMIRVATKDIDFEGAPIRKGDYISCPTMIANRDPAEFECPNTIDLAREDNRHTAFAYGPHRCLGSHLARREIVIALEEWLSRIPDFRIKKGTAPITYGGHVFGIENLILDWS	405	None	zzzz175	RRE
tr|A0A1L5NR11|A0A1L5NR11_9HYPH Cytochrome P450 protein OS=Rhizobium gallicum OX=56730 GN=IE4872_PC00287 PE=3 SV=1	zzzz176	zzzz176	1	FALSE	MVSTPVPDHVPPEMVRDFSLFTSPGMQRTPNGDPHAAVACAHAGPPIFYSPYNTRDGRGTWVITRADDQRRLLQDTATFSSHRSIFASALGENWPMIPLELDPPVHGVFRSLLNPLLSPKRVMALEPAVRERAIALIDMISASSTSCDVMKDFAFPFAVSIFLRFLGLSDERLDTFVSWGNDLLHGDGIKRTAAARTILAFIDDLAAMRRKEPADDFMTFVVQAQVDGRPLTDEEVRGIGVLLFVAGLDTVATAIGFDLAYLARNPKDQELLRSEPNRIVLAAEELLRAYSTVQMIRVATRDIDFEGAPIRKGDYISCATMIANRDPAEFECPNTIYLAREDNRHTAFAYGPHRCLGSHLARREIVIGLEEWLSRIPDFRIKEGTVPITYGGHVFGIENLILDWS	405	None	zzzz176	RRE
tr|A0A4R3RH59|A0A4R3RH59_9HYPH Cytochrome P450 OS=Rhizobium azibense OX=1136135 GN=EV129_11844 PE=3 SV=1	zzzz177	zzzz177	1	FALSE	MVSNPVPDHVPPEMVRDFSLFTSPGMQRTPNGDPHAAVACVHNGPPIFYSPSNTRDGRGTWVITRAKDQRRLLQDTATFSSHRSLFASALDENWPLIPLELDPPAHGFFRSLLNPLLSPKRVMALEPAVRERAIALIDMISASSTSCDVMKDLAFPFAVSIFLRFLGLSDERLDTFVGWGRDLLHGDGIKRTAAARTILSFIDELAAKRRKEPADDFMTFVVQAKVDGRPLRDEEIRGIGVLLFVAGLDTVATAIGFDLAYLARNPKDQELLRSEPDRIVLAAEELLRAYSTVQMIRVATKDIDFEGAPIRKGDYISCATMIANRDPAEFECPNTIDLAREDNRHTAFAYGPHRCLGSHLARREIVIALEEWLSRIPDFRIKKGTAPITYGGHVFGIENLILDWS	405	None	zzzz177	RRE
tr|A0A2A6HFC2|A0A2A6HFC2_9HYPH Cytochrome P450 OS=Rhizobium sp. L43 OX=2035452 GN=CO667_31220 PE=3 SV=1	zzzz179	zzzz179	1	FALSE	MVTIRVPEHVPPEMVKDFSLFTSPGMERMPNGDPHAAVACLHNGPRIFYSPCNTRDGRGTWVITRAQDQRKLLQDTGTFSSHRSLFASALGENWPLIPLELDPPAHSVFRSLLNPLLSPKRIMELEPAVRDRAIALISKISASSTSCDVLTDFAFPFAVSISLRLLGLSDERLDTFVGWGRDLLHGDGIKRTAAARTILAFIDELAAMRRKEPTDDFMTLVVQAKVDGRALRDEEIHGIGVLLFVAGLDTVATAIGFDLAYLARNPKEQELLRSKPDRIVLAAEELLRAYSTVQMIRVATKDINFEGAPIRKGDFVSCATMIANRDPAEFEHPNTIDLAREDNRHTAFAYGPHRCLGSHLARQEIVIALEEWLSRIPDFRIKDGTAPITYGGHVFGMENLILDWS	405	None	zzzz179	RRE
tr|A0A2A5KMK3|A0A2A5KMK3_9HYPH Cytochrome P450 OS=Rhizobium sophoriradicis OX=1535245 GN=CPT34_25950 PE=3 SV=1	zzzz186	zzzz186	1	FALSE	MASHRVPEHVPPEMVKDFSLFTSPGMERTPNGDPHAAVACVHDGPPIFYSPCNTRDGRGTWVITRAEDQRRLLQDTETFSSHRSLFASALGENWPLIPLELDPPAHGAFRSLLNPLLSPKRVIELEPAIRDRAIALISKISASSTSCDVMKDFAFPFAVSIFLRLLGISDERLDTFVGWGKHLLHGDGVKRTAAARTILAFIDELAATRRIKPADDFMTFVVQANVDGRPLRDEEIRGMGVLLFVAGLDTVATAIGFDLAHLARNPKEQELLRSEPDRIVLAAEELLRAYSTVQMIRVATKDISFEGAPIRKGDYISCATMIANRDPAEFERPNTIDLARKDNRHTAFASGPHRCLGSHLARREIVIGLEEWLSRIPEFRIKEGTAPITFGGHVFGMENLILDWS	405	None	zzzz186	RRE
tr|I2MUC3|I2MUC3_STRT9 Cytochrome P450 OS=Streptomyces tsukubensis (strain DSM 42081 / NBRC 108919 / NRRL 18488 / 9993) OX=1114943 GN=STSU_031185 PE=3 SV=1	zzzz189	zzzz189	1	FALSE	MSSETLFRRITDYAARADPYPLYTELREHGVARQEDGSYLVGTYDEVVQLLHDPRISSDALSRADADEELLREEAAGLVPAFIGLDDPEHERLRGIAMRPFGPPHSPGRIDALQDDIARIAGELIDGFDGREEVDLVDDFAYPLPVTVIGRLLGIPSGDMGQLRQWTDIMIASLDFAPDEDPAVKRRRGREAGRDMADYLGDLAASRRDHPSDDLLSALVGDPGPEGAFSHEELKSTAVLLLIAGHETTVNLITNGALTLMRYPEAAARLRNDPGLMPSAVEELLRYEPPVQLLPQRSPLTDIEVAGVTVPRGAPLILVLAAANRDPLRFPEPDRFDPVRRDNQHLGFGSGVHSCFGAPLARVEARIALTALLARLGEDAHPVEDPPPYRRSPVLRGPRHLLVRR	405	None	zzzz189	RRE
tr|A0A0H4CDW4|A0A0H4CDW4_9ACTN Cytochrome P450 OS=Streptomyces sp. PBH53 OX=1577075 GN=QR97_38695 PE=3 SV=1	zzzz295	zzzz295	1	FALSE	MSVNAADSTTEHSTFPYKRTCPFSMPREYGPMMEQGSVTKVSLITGLEVWAVTDYHLIRQLLTDPRISSSRKHENFPFYFEAPPEFRTETSFIGYDAPEHTTTRRKAAVTFTNRRVQQLREKIAENVDLRLDALEAAGSPADLHEIVSLPVPMTMICELLGVPYEDHEFFALHGTNLLGGHSTPEQRQAAMVEVGRYLEKLVGLKEREPGDDLLSRAIVAYRESGEEYTTRDLVNLCRLLMNGGHETTANMISLCTMALLRHPDQLEQLKADPQLIGPAIEELVRYITIGDLAIPRVALEDIELGGVTIKKGDGILCLTLPANRDATVFEKPDELILSRGSRRHLGFGHGAHYCIGADLARVELEIAITKIFERFPDLRLAVPFEDIRTKEGSVVYGVWSLPVAW	405	None	zzzz295	RRE
tr|A0A255PSN0|A0A255PSN0_9ACTN Cytochrome P450 OS=Streptomyces sp. FBKL.4005 OX=2015515 GN=CFC35_36210 PE=3 SV=1	zzzz296	zzzz296	1	FALSE	MSVNAADSTTEHSTFPYKRTCPFSMPREYGPMMEQGSVTKVSLITGLEVWAVTDYHLIRQLLTDPRISSSRKHENFPFYFEAPPEFRTETSFIGYDAPEHTTTRRKAAVTFTNRRVQQLREKIAENVDLRLDALEAAGSPADLHEIVSLPVPMTMICELLGVPYEDHEFFALHGTNLLGGHSTPEQRQAAMVEVGRYLEKLVGLKEREPGDDLLSRAIVAYRESGEEYTTRDLVNLCRLLMNGGHETTANMISLCTMALLRHPDQLEQLKADPQLIGPAIEELVRYITIGDLAIPRVALEDIELGGVTIKKGDGILCLTLPANRDATVFERPDELILSRGSRRHLGFGHGAHYCIGADLARVELEIAITKIFERFPDLRLAVPFEDIRTKEGSVVYGVWSLPVAW	405	None	zzzz296	RRE
tr|A0A0Q9AJU4|A0A0Q9AJU4_9ACTN Cytochrome OS=Streptomyces sp. Root264 OX=1736503 GN=ASE41_18610 PE=3 SV=1	zzzz297	zzzz297	1	FALSE	MSVNAAESTTDQSTFPYKRKCPFSLPEEYGPMMKKGSVTKVSLITGLEVWAVTDYHLIRQLLTDPRISSSRKHDNFPFYFEAPPEFRTETSFIGYDAPEHTTTRRKAAVTFTNRRVQQLRAKIAENVDLRLDALEAAGSPADLHEIVSLPVPMSMICELLGVPYEDHAFFAEHGTNLLGGHSTPDQRQAAMVEVGRYLEKLVGLKEREPGDDLLSRAITAYRESGEEYTTRDLVNLCRLLMNGGHETTANMISLCTMALLRNPEQLEQLKADPTLIGPAVEELVRYITIGDLAVPRVALDDIELDGVTIKKGDGILCLALPANRDATVFDRPDELILSRGTRRHLGFGHGAHYCIGADLARVELEIALTKIFERFPDLQLAVPYEDIRTKEGSVVYGVWSLPVKW	405	None	zzzz297	RRE
tr|A0A2R4JIE2|A0A2R4JIE2_9ACTN Cytochrome P450 OS=Streptomyces sp. P3 OX=2135430 GN=C6376_07385 PE=3 SV=1	zzzz298	zzzz298	1	FALSE	MSVNAAESTTEQSTFPYKRKCPFSLPEEYGPMMEKGSVTKVSLITGLEVWAVTDYHLIRQLLTDPRISSSRKHDNFPFYFEAPPEFRTETSFIGYDAPEHTTTRRKAAVTFTNRRVQQLRAKIAENVDLRLDALEAAGSPADLHEIVSLPVPMSMICELLGVPYEDHAFFAEHGTNLLGGHSTPDQRQAAMVEVGRYLEKLVGLKEREPGDDLLSRAIIAYRESGEEYTTRDLVNLCRLLMNGGHETTANMISLCTMALLRNPEQLEQLKADPSLIGPAIEELVRYITIGDLAVPRVALDDIELDGVTIKKGDGILCLALPANRDGSVFERPDELILSRGTRRHLGFGHGAHYCIGADLARVELEIALTKIFERFPDLQLAVPYEDIRTKEGSVVYGVWSLPVKW	405	None	zzzz298	RRE
tr|A0A4R3Q5V6|A0A4R3Q5V6_9HYPH Cytochrome P450 OS=Rhizobium azibense OX=1136135 GN=EV130_11913 PE=3 SV=1	zzzz473	zzzz473	1	FALSE	MATIRVPEHVPPEMVKDFSLFTSPGMERMPNGDPHAAVACLHNGPRIFYSPCNTRDGRGTWVIVRAQDQRKLLQDTGTFSSHRSLFASALGENWPLIPLELDPPAHSVFRSLLNPLLSPRRIMELEPAVRDRAIALISKISASSTSCDILTDFAFPFAVSIFLRLLGLSDERLNTFVGWGKDLLHGDGIRRTAAARTILAFIDELAAMRRKEPADDFMTFVVQAKVDGRLLRDQEIHGIGVLLFVAGLDTVATAIGFDLAYLARNPTEQELLRSKPDRIVLAAEELLRAYSTVQMIRVATKDINFEGAPIRKGDYISCATMIANRDPVEFENPNTIDLAREDNRHTAFAYGPHRCLGSHLARREIVIGLEEWLSRIPDFRIKDGTAPITYGGHVFGIENLILDWS	405	None	zzzz473	RRE
tr|A0A1Q5CRC8|A0A1Q5CRC8_9ACTN Cytochrome P450 OS=Streptomyces sp. CB02414 OX=1703922 GN=AMK11_14970 PE=3 SV=1	zzzz810	zzzz810	1	FALSE	MADVGLVDLDTWAGGVPYDAFDTLRDAGPVQRHANSAGRDFWAVTGHAELVEASRDTARFLCTLNNSASDQYPVGAEPDEIGRAMMNQMHMMNGTDHTRLRGLVSRAFTSRVIARLEDSTRELARSIVARVADKDEFDFVHEISAELPLSVICDLMGIPDADKPLIFELTNRMMGPGDPEYSASVEDARSAVSELYAYAAELAVERRKKPGSDLTSLLLQAELDGEKLTDAEYLAFFQLLSAAGNETTRNLISHGMLALIEHPDQRAELREDRSLIPRAVEEMLRWGTPVIHFARDAAQDTVLGGQQIAAGDKIVLWYIAANRDPAVFRDPYRFDIKRDPNPHVAFGGGGPHFCLGASLARMEARVMFEELFTLLPDLELAGEASLMRSNMFHSIKHLPVRHETG	405	None	zzzz810	RRE
tr|A0A2M9JEB9|A0A2M9JEB9_9ACTN Cytochrome OS=Streptomyces sp. CB01201 OX=2020324 GN=CG740_02765 PE=3 SV=1	zzzz833	zzzz833	1	FALSE	MRDRELPRFSLDDAALLRDPYPVYRRLREAGPLCRGGPAQWVVTRYDEVSRLLKDRRLGRAFPVEFQEMSVGAGPAVDFLRGIVIDRDPPDHTRLRRLLTKALPPTTVRTLSGLIGDLVDGLLTAAEERGSFDAVTDLAQPLPVLVMSTLLGIPHADRAEVMRRSLDVAKAFAVFIPEEERAAAHDGVLWLRAYLRGLLRRRLADPGDDLLSAIALARDDEHRPLTEEEAVDNALFLYYAGFETTTNLIATGCHALIHHPDEQRRLRADRALMPTALEEFLRWDAPIHTTTRLTLEPVEVGGRTIRANRVVVLLLASANFDERQFADPERLDLARRPNAHLSFGGGAHHCLGAMLARVEGSAVFDRLLDRPGHLEPAGEADWQPSAAGFRFPFCAYRSIPVARTT	405	None	zzzz833	RRE
tr|A0A7W8VBI0|A0A7W8VBI0_9ACTN Cytochrome P450 OS=Nocardiopsis composta OX=157465 GN=HDA36_000430 PE=3 SV=1	zzzzz18	zzzzz18	1	FALSE	MTDQDRAAPPEDLPLFDGPEFKADSPARFAELRRKAPVHRARFADGFTGWVVVDPAVAREALTHPGLMKDPVRAGLVSRQEYSRDALFSGNMLTADPPDHTRLRKLVAGAFTPRSAVRLRPRIQEICDELLDGIAPLGEADLVESYTRVLPMTVISELLGVPEERRADFQHWSNQGLGNIPGADSAEGMVLLRRYLAELLEEKRRDPDDALLSALSRVRDEDDGRLSDDELLGTSVLLVIAGHETTVNLLGNALDALLRDPAQADLLRADPDLLPGAVEEFLRHDAPVEFTPGRFAAEDVRLGGELIRRGDVVTVALGSANHGASPGDGAVLDVTRRDARHLSFGHGIHYCLGAPLARAEGEIGLRSVLERLPDMELAAPQQPTPRLPAGIMRGPTSLPVRFTPR	405	None	zzzzz18	RRE
tr|M2NPK3|M2NPK3_9PSEU Putative cytochrome P450 hydroxylase OS=Amycolatopsis azurea DSM 43854 OX=1238180 GN=C791_6262 PE=3 SV=1	zzzzz38	zzzzz38	1	FALSE	MTRPLVLDPNGHDIHAENERLRERGPLTQVELPGGVVAWSVTSYELLRGLLGDPRVSKDARQHWPAFADIGEDWPLLVWVSVRNMFTAYGADHRRLRSLVAQAFTARRIATLEPWITAIVSDLLETIAAKPAGEPVDLREGFAYPVPIEVICQLFGVPDSARARLRKSVDVFFQTSASQVAMLAAYQDIHSIFTDLVAAKREAPGEDLTTALIAAQSQDDGARLDEIELIDTLILFISAGHETTVNLLDQAITALLTHPEQLAEIRAGRVSWQDAIEETLRWQAPVAHLPLRYAVDDIHVADVVIRKGEAILAGYAAAGRDPALHGQNADAFDVTRADKAHVAFGHGVHFCLGAPLARLEAAIALPALFERFPDLTLATSPEDLRHLDSFISNGHRVLPVLLHGR	405	None	zzzzz38	RRE
tr|A0A0N1GBU3|A0A0N1GBU3_9ACTN Peroxidase OS=Actinobacteria bacterium OV450 OX=1592328 GN=OV450_3992 PE=3 SV=1	zzzz278	zzzz278	1	FALSE	MGTDIASDVVVDFGALGADFTRNPHPVYAALRARGPVHRVRVPEGAEAWLVVGHEACRAALTAPTLSKSWRDASPALPLARLSAGENLLSSNPPDHTRLRRLVAREFTPRRVEALAPRVRALTGELLDAMLARPAGEADLVEALAFPLAMGIICELLGVPALDRAAFRGWAEQALSSADREARAAATEAMTRYLVGMVDEVRGRAGDDLLSALVRTTDEDGDRLSPDELIGMAWLLLVTGFETTAHLIATGVLALLCHPGQLAALRADPSLIDNAVEEVLRWEGPVETTTYRFTTGPVEIAGAVIPGGGELVLVALADADRDPARFPDPDRFDIRRPAGGHIAFGHGIHYCLGAPLARLQTRTAITALLERCPALWLAGHPADLSWRTGLLIRGPRSLPVRWLP	404	None	zzzz278	RRE
tr|A0A1I1U3A6|A0A1I1U3A6_9ACTN Cytochrome P450 OS=Streptomyces aidingensis OX=910347 GN=SAMN05421773_12263 PE=3 SV=1	zzzz403	zzzz403	1	FALSE	MNHSPLTLDTTGRHLYPQTDQLRAAGPAVRVNLPDGVTAWSVTHGDIIRKLLTHPHISKNPRTSWPGYRPGAIPWLAAWVDVQSMFTSDAADHQRLRGLVARAFTPRRVQELAPAIDAIVTDLVDTLHHTTGPGQSVDLRAAFAYPIPTRVICDLFGVPADQRADMLRVIDAVLDTTATPEQAANTRTAMYQAMHTLIATKRARPGQDMTSDLLAAREDGDRLSEEELVSTLILMIGAGSETAVSLIGHAITELLAHPGQLHTVLADPARWDDVIEETLRLHPPIMHLPMRYATGDIDLGEGVTLHPGDLILIGFGAHGRDPQLHHHPEAFDIDRTDKDHLAFGHGIHYCLGAPLARLEARRALPALFTRFPRLRLAVTPTELQPQPSFIGNDHRTLPAIPVPA	404	None	zzzz403	RRE
tr|A0A1H0SE21|A0A1H0SE21_9PSEU Cytochrome P450 OS=Lentzea jiangxiensis OX=641025 GN=SAMN05421507_10820 PE=3 SV=1	zzzz801	zzzz801	1	FALSE	MSIDAERLKLPFARPNVLELAPLYELLRREAPIAPVTTPAGDPAWLVTRYEEVKLLLGDKRFGRSHPEPEKASRVSTSAVQDGPSGEYATEEADHTRMRRLLTPAFSAKRMRMLGENMQRLVDACLDSLIAEHERTGVVDLHRGLAFPLPVAMICGLLGVPEEDNELFASLSERMASTEIGEEAHQAREEFFRYMVGLVEGKRGQLGEDVISDLVRAQAEDPSFDYVEMVRLCVGLLFAGHETTVNRIGLGVLFLLTERSRWDALVADPEGRVDAVVEEVMRLGAPGDLGLLRYAREDVDIAGVTIRAGDALVLSINAANRDATVYSEAEEFNPDRPERTHLGFGHGAHFCIGASLARTELRVVFAALAKRLPDMRLAKELDQLQVRATLTGGVAELPVTWRSA	404	None	zzzz801	RRE
tr|A0A1Y2NIU8|A0A1Y2NIU8_STRPT Pentalenic acid synthase OS=Streptomyces platensis OX=58346 GN=BG653_01100 PE=3 SV=1	zzzzz43	zzzzz43	1	FALSE	MASTEEPASPTPPSYPFRQARGVGIDPEFARLRHDAPLARVTMPYGGQAWLVTRYEDVRTVLGDRRFSRAATLGRDVPRLVPLVQQVSSILTLDPPDHTRHRRLVSRAFTPRRMEELRPKVEQFVDELIDELVGHGQPADMVAHVTRPLPVMVICELLGVPFGERHLFYTWSEAMRSTGADAVAKMKQAGQLPWDYLADRISVERENPSDNLLGTLVRARDEEERLSEQELVSFAVTLLLAGHETTTDELGNFLYTLLVNPAHLEQLRAQPDMLESAIEELLRFVPIGTLSGFTRIATEDVRLSGGLVRAGDSVVVQADSANRDESVFADPDELDFQREPNRHLAFGHGPHHCLGAQLARIELRAAIGTLLARLPALALAVSAHEVSWKLGRSALGPQALPVRW	404	None	zzzzz43	RRE
tr|A0A640T7N1|A0A640T7N1_9ACTN Cytochrome P450 OS=Streptomyces glebosus OX=249580 GN=Sgleb_72370 PE=3 SV=1	zzzzz44	zzzzz44	1	FALSE	MASTEGQATPTPPSYPFRQARGVGIDPEFARLRHDAPLARVTMPYGGQAWLVTRYEDVRTVLGDRRFSRAATLGRDVPRLVPLVQQVSSILTLDPPDHTRHRRLVSRAFTPRRMEELRPKVEQFVDELIDELVGHGQPADMVAHVTRPLPVMVICELLGVPFGERHLFYTWSEAMRSTGADAVAKMKQAGQLPWDYLADRISVERENPSDNLLGTLVRARDEEERLSEQELVSFAVTLLLAGHETTTDELGNFLYTLLVNPAHLEQLRAHPDMLEPAIEELLRFVPIGTLSGFTRIATEDVRLSGGLVRAGDSVVVQADSANRDESVFADPDELDFQREPNRHLAFGHGPHHCLGAQLARIELRAAIGTLLARLPALALAVSAHEVSWKLGRSALGPQALPVRW	404	None	zzzzz44	RRE
tr|A0A6H1JRD7|A0A6H1JRD7_9ACTN Cytochrome P450 OS=Streptomyces sp. RPA4-5 OX=2721245 GN=HEP86_03540 PE=3 SV=1	zzzzz45	zzzzz45	1	FALSE	MASTEGQATPTPPSYPFRQARGVGIDPEFARLRHDAPLARVTMPYGGQAWLVTRYEDVRTVLGDRRFSRAATLGRDVPRLVPLVQRVSSILTLDPPDHTRHRRLVSRAFTPRRMEELRPKVEQFVDELIDELVGHGKPADMVAHVTRPLPVMVICELLGVPFGERHLFYTWSEAMRSTGADAVAKMKQAGQLPWDYLADRISVERENPSDNLLGTLVRARDEEERLSEQELVSFAVTLLLAGHETTTDELGNFLYTLLVNPAHLEQLRAHPDMLEPAIEELLRFVPIGTLSGFTRIATEDVRLSGGLVRAGDSVVVQADSANRDESVFTDPDELDFQREPNRHLAFGHGPHHCLGAQLARIELRAAIGALLARLPALALAVSAHEVSWKLGRSALGPQALPVRW	404	None	zzzzz45	RRE
tr|A0A1C6LSI9|A0A1C6LSI9_9ACTN Cytochrome P450 RapN OS=Streptomyces sp. SceaMP-e96 OX=1100824 GN=YWIDRAFT_00670 PE=3 SV=1|tr|A0A6G2R1U9|A0A6G2R1U9_9ACTN Cytochrome P450 OS=Streptomyces sp. SID4951 OX=2690289 GN=GTY76_03280 PE=3 SV=1	zzzzz47|zzzzz48	zzzzz47	2	FALSE	MASTEGQATPTPPSYPFRQAQGVGIDPEFARLRHEAPLARVTMPYGGQAWLVTRYEDVRTVLADRRFSRAATLGRDVPRLVPLVQQVPSILTLDPPDHTRQRRLVSRAFTPRRMEELRPTVEQFVDELIDELVGHGPPADLLAHLTRPLPVMVICELLGVPFGERHLFYTWSEAMRSTGADAVAKMKQAGQLPWDYLADRISVERENPSDSVLGTLVRARDEEDRLSEQELVSFAVTLLLAGHETTTDELGNFLYTLLVNPAHHEQLRAHPDMLEPAVEELLRFVPIGTLSGFTRIATEDVHLSGGLVRAGDSVVVQADSANRDESVFEAPDELDFRREPNRHLAFGYGPHHCLGAQLARIELRAAIGALLVRLPALALAVAEHEVPWKLGRSALGPQALPVTW	404	None	zzzzz47	RRE
tr|A0A1C6LSI9|A0A1C6LSI9_9ACTN Cytochrome P450 RapN OS=Streptomyces sp. SceaMP-e96 OX=1100824 GN=YWIDRAFT_00670 PE=3 SV=1|tr|A0A6G2R1U9|A0A6G2R1U9_9ACTN Cytochrome P450 OS=Streptomyces sp. SID4951 OX=2690289 GN=GTY76_03280 PE=3 SV=1	zzzzz47|zzzzz48	zzzzz47	2	FALSE	MASTEGQATPTPPSYPFRQAQGVGIDPEFARLRHEAPLARVTMPYGGQAWLVTRYEDVRTVLADRRFSRAATLGRDVPRLVPLVQQVPSILTLDPPDHTRQRRLVSRAFTPRRMEELRPTVEQFVDELIDELVGHGPPADLLAHLTRPLPVMVICELLGVPFGERHLFYTWSEAMRSTGADAVAKMKQAGQLPWDYLADRISVERENPSDSVLGTLVRARDEEDRLSEQELVSFAVTLLLAGHETTTDELGNFLYTLLVNPAHHEQLRAHPDMLEPAVEELLRFVPIGTLSGFTRIATEDVHLSGGLVRAGDSVVVQADSANRDESVFEAPDELDFRREPNRHLAFGYGPHHCLGAQLARIELRAAIGALLVRLPALALAVAEHEVPWKLGRSALGPQALPVTW	404	None	zzzzz47	RRE
tr|A0A2U8V0F2|A0A2U8V0F2_9ACTN Cytochrome P450 OS=Streptomyces sp. NEAU-S7GS2 OX=2202000 GN=DKG71_03715 PE=3 SV=1	zzzzz49	zzzzz49	1	FALSE	MASTEGQATPTPPSYPFRQAQGVGIDPEFARLRHEAPLARVTMPYGGQAWLVTRYEDVRTVLADRRFSRAATLGRDVPRLVPLVQQVPSILTLDPPDHTRQRRLVSRAFTPRRMEELRPKVEQFVDELIDELVGHGPPADLVAHLTRPLPVMVICELLGVPFGERHLFYTWSEAMRSTGADAVAKMKQAGQLPWDYLADRISVERENPSDSVLGTLVRARDEEDRLSEQELVSFAVTLLLAGHETTTDELGNFLYTLLVNPAHHEQLRAHPDMLEPAVEELLRFVPIGTLSGFTRIATEDVHLSGGLVRAGDSVVVQADSANRDESVFEAPDELDFRREPNRHLAFGYGPHHCLGAQLARIELRAAIGALLVRLPALALAVAEHEVPWKLGRSALGPQALPVTW	404	None	zzzzz49	RRE
tr|A0A640TYP6|A0A640TYP6_9ACTN Cytochrome P450 OS=Streptomyces libani subsp. libani OX=68044 GN=Sliba_75090 PE=3 SV=1	zzzzz50	zzzzz50	1	FALSE	MASTEGQATPTPPSYPFRQARGVGIDPEFARLRHEAPLARVTMPYGGQAWLVTRYEDVRTVLADRRFSRAATLGRDVPRLVPLVQQVPSILTLDPPDHTRQRRLVSRAFTPRRMEELRPKVEQFVDELIDELVGHGPPADLVAHLTRPLPVMVICELLGVPFGERHLFYTWSEAMRSTGADAVAKMKQAGQLPWDYLADSISVERENPSDSVLGTLVRARDEEDRLSEQELVSFAVTLLLAGHETTTDELGNFLYTLLVNPEHHDQLRAHPDMLEPAVEELLRFVPIGTLSGFTRIATEDVRLSGGLVRAGDSVVVQADSANRDESVFEAPDELDFRREPNRHLAFGYGPHHCLGAQLARIELRAAIGALLVRLPALALAVAEQEVPWKLGRSALGPQALPVTW	404	None	zzzzz50	RRE
tr|A0A3S9Y4I6|A0A3S9Y4I6_9ACTN Cytochrome P450 OS=Streptomyces lydicus OX=47763 GN=DDE74_02230 PE=3 SV=1	zzzzz51	zzzzz51	1	FALSE	MASTEGQATPTPPSYPFRQARGVGIDPEFARLRHDAPLARVTMPYGGQAWLVTRYEDVRTVLGDRRFSRAATLGRDVPRLVPLVQQVPSILTLDPPDHTRQRRLVSRAFTPRRMEELRPKVEQFVDELIDELVGHGPPADLVAHVTRPLPVMVICELLGVPFGERHLFYTWSEAMRSTGADAVAKMKQAGQLPWDYLADRISVERENPSDSVLGTLVRARDEEDRLSEQELVSFAVTLLLAGHETTTDELGNFLYTLLVNPAHHEQLRAHPGMLESAIEELLRFVPIGTLSGFTRIATEDVQLSGGLVRAGDSVVVQADSANRDESVFAAPDELNFRREPNRHLAFGYGPHHCLGAQLARIELRAAIGALLVRLPALALAVAEHEVPWKLGRSALGPQALPVMW	404	None	zzzzz51	RRE
tr|A0A3M9M8A9|A0A3M9M8A9_9MICO Cytochrome P450 OS=Flexivirga caeni OX=2294115 GN=EFY87_12625 PE=3 SV=1	zzzz306	zzzz306	1	FALSE	MSSSLTPSLWAHLRPGGLRGPAMRPHFAAASSKRVLLQSGPIAVAYGSDDIRRLVAAPQLRMPTPQFPPDISAAATDFVRRFTTSLSFAAPTDHARLRRVMLQHFSSRAVEAFRRDVDAIAGDALRHVPQGVTVDLVAAVADPLPLRTTAALAGIPVQHWAGIEKIARAMLGTVYSFQYAEPVTRIIPADFRWFERTLTQLVSDPNMSTGGVSAGIARSVRDQMLTPDEAVSLLMLLFMTGVDTVAAALANVALALTERPALGELAAADVHSAGEVVDEVLRLNPPLPYAVREVVEDFHFGTHQLRTGDRVFLCLAAANLDPRRYPDPLQWRLGRPPSSSFGHGAHRCLGGSLARLQVVSVVHRLARTGLSAAGENVVWKDIPSINTPKHLLVRIGRGGEVAA	403	None	zzzz306	RRE
tr|A0A1I5GR43|A0A1I5GR43_9ACTN Cytochrome P450 OS=Actinomadura madurae OX=1993 GN=SAMN04489713_105355 PE=3 SV=1	zzzz368	zzzz368	1	FALSE	MSKTLPSFPAADEKVLDTCIRLREIAPVVEVEFPGGVAGYLALTHDAVQEILAGDNRTFLREPANWPALHDGTIPEDWPLRAVVQGGHLSTKDGDDHRRLRGLIGKAFTPARIKTMEPRVQQIVDDLVDNVIAVGDGVDLVPAFTEALPMWVICELFGVPVQDRPQMRRWTAALLAHTTSPEEAFATQNALQTYLHQLVERKRETPGDDLTSGLVQAHDEGDRLTTDELVGVLWLMLVAGHETTVHLLGHAILALAQHPDQLALAKAEDRWGDVVEETLRYRHSVMMTSWRFTAEDVTIAGVDIPKGQAVGVVYQASGLDPAEHGETADRFDITREQNTRLSFGHGPRYCIGASLARLEGRLALSTLYRRVPGLALAVDPDDIPYSPSFFTIGPLSIPATLGL	403	None	zzzz368	RRE
tr|A0A0F7FWT4|A0A0F7FWT4_9ACTN Cytochrome P450 OS=Streptomyces xiamenensis OX=408015 GN=SXIM_36800 PE=3 SV=1	zzzz385	zzzz385	1	FALSE	MTDAQTLLTGLFSPAGQADPYPAYRALLAAGPVHRTGNRFWVLGHAEAYEALRDPRFRLATQPPSGADDAAGEAAEDQHLFASSLLYVRPGSHAWMRRLLSQPFSPRRLEELRPMISRNAGLLLDRLDELGRGGGSIDFLREFAYPLPIAVISELVGVPRADRDWFRGELHRHLENVLAPSAPEEAAASSGAVEEYFAALIAERRRKPADDLISELILAQGGDGRGLSDRELLANVVFLYVAGFETTSYAIANSVFLLRDRPKERAAIAANAAAAVGFTDEVIRFDPPSQLANLRWASRDLSLAGHRVPEGSAVSVCLGAANRDPARYPDPDRFVPARGGGPSIAFSAGPHYCLGTGLARLETQEALHRLCRRFPDLLTTDEPVRGQSFPIRRFASFPVAVSP	403	None	zzzz385	RRE
tr|A0A841EL10|A0A841EL10_9ACTN Cytochrome P450 OS=Streptomonospora salina OX=104205 GN=HNR25_003842 PE=3 SV=1	zzzz401	zzzz401	1	FALSE	MESVPRPTSRIRLELDDPATNTRRLRAAGPVAAVELAGLHLWAACSDEALRTVQGDTSGTFLRGAENWPALHRGEVDRSHPLVALVGDLRSLLALNGTEHEQIRRLLRPAFTPAAVKHRRGRIEAVTDRLLDGMEAAGPRVDLLDFAWQLTVEVFLDLFGLGPEHAERLSDITTRAFALSDPGVHAEARAYIADLLDHTPPEAAGGDLLSLLATSHRAGDVSRADAIDTCYLLIVAGFDTTLGALLNAAQALATHPDQRDLVLSGQVGWAPAIEECLRRYSSVATLPICFTTREVELCGTDLPAGTGVLLGISAAGLDPHRWHDPEAFDVTRNPKGHLAFGHGIHYCLGAHLARLELETALSGLFTRFPHLAVADEVPPLPSFMIRRPASLPINLTPDAARAA	403	None	zzzz401	RRE
tr|A0A841EBN3|A0A841EBN3_9ACTN Cytochrome P450 OS=Streptomonospora salina OX=104205 GN=HNR25_002490 PE=3 SV=1	zzzz422	zzzz422	1	FALSE	MESLPRPTSRIRLELDDPATNTQRLREAGPVAAVELAGLHLWAASGDEALRTVQGDTSGTFLRGAENWPALQRGEVDPAHPLVALVGDLRSLLALNGTDHERIRRLLRPAFTPAAVKHRRGRIEAVTDRLLDGMAQAGPRVDLLDFAWQLTVEVFLDLFGLGPEHAERLSDITTRAFALSDPGVHAEARAYIADLLDHTPPEAAGGDLLSLLATSHRAGDVSRADAVDTCYLLIVAGFDTTLGALLNAAQALATHPDQRDLVLTGQVGWSPAIEECLRRYSSVATLPIVFTTREVELCGTALPAGAGVLLGIAAAGLDPHRWHDPEAFDVTRNPKGHLAFGHGIHYCLGAHLARIELETALSGLFARFPHLAVAGEVPPLPSFMIRRPASLPINLNPDATRAA	403	None	zzzz422	RRE
tr|A0A2N3Y2I5|A0A2N3Y2I5_SACSN Cytochrome P450 OS=Saccharopolyspora spinosa OX=60894 GN=A8926_5040 PE=3 SV=1	zzzz476	zzzz476	1	FALSE	MSVAAQRLQLPFERPNVLDLAPLYEVLRREAPVTPVTSPAGDPAWLVTRFDEVRELLSDKRLGRSHPEPERASRITTAAVQDGPTGNYETEEADHARMRRLLTPAFSAKRMRMLAGHVQDLVDDYIDQLVAEHGAAPDGIVDLHAGLAFPLPVAIICQLLGVPESDREHFRSLSDRMANYASGDDAHQAQAEFGKYMAGLAEGKRAEPGEDVISDIVRAQSTDDGFDYDEMVRLCVGLLFAGHETTVNRIGLGTLFLLTRPDQWQSLTADPTGRVNATVEEIMRLGAPGDLGLLRYAHTDLDVAGTTIHRGDAVILSINAANRDQATYSNAETFDPDREERAHLGFGHGSHFCIGASLARTELRIVFATLAQRLPGLRLAKHIDELEVRTTITGGVIELPVTW	403	None	zzzz476	RRE
tr|A0A6H1RE20|A0A6H1RE20_9PSEU Cytochrome P450 OS=Saccharopolyspora sp. ASAGF58 OX=2719023 GN=FDZ84_32335 PE=3 SV=1	zzzz477	zzzz477	1	FALSE	MSAAAERLQLPFERPNVLDLAPLYEVLRREAPVTPVTAPAGDPAWLVTRFDEVRELLSDKRLGRSHPEPERASRITTAAVQDGPTGNYETEEADHARMRRLLTPAFSAKRMRMLSGHMQDLVDDYIDQLVAEHDAAPDGIVDLHAGLAFPLPVAVICQLLGVPESDREHFRSLSDRMASYASGDDAHQARAEFGKYMARLAEGKRAEPGEDIISDIVRAQSADERFDYDEMVRLCVGLLFAGHETTVNRIGLGTLLLLTRPDQWQSLTADPTGRVNATIEEIMRLGAPGDLGLLRYAHTDLDVAGTTIHRGDAVILSINAANRDQAAYSNAETFDPDREERAHLGFGHGSHFCIGASLARTELRIVFATLAQRLPGLRLAKDLDELEVRTTITGGVTELPVTW	403	None	zzzz477	RRE
tr|A0A2W2I9H0|A0A2W2I9H0_9ACTN Cytochrome P450 OS=Spongiactinospora gelatinilytica OX=2666298 GN=C1I98_13745 PE=3 SV=1	zzzz534	zzzz534	1	FALSE	MTFTTELDSADPHAYFHRMREREPVDRRVDASGRAFWYLTRYADVRRALQAPELGRQLDRLPAELAEAHRRWEHDTLPMFRRNVFNLDPPDHTRLRRLLAPAFSARSMAALSRRIDECVGELVTAMTGECDLIKALALPLPILIMAELIGFPAGDRGRLRAWSDAMLSEDVPAARRAGMEFLGHVNRRIEDRRADPGDDLLSQLTGSTELSRAELVSSVFQMLFAGDETTVGLIGIGMLELLRHPAQLTRLRADPGLLDSAIEEVLRFNGPVGHARPLYALSDIRFGDKVIPRGDVVVPLLLAAGRDPEAFPDPDVFDIGRSPNRHLGLGHGAHFCLGAALARMQARAALGALLARFDRITLAVAPEAVEWAPGLLVRGLRGLPLRLSTRGALSMPGPGAGAE	403	None	zzzz534	RRE
tr|A0A366LPK2|A0A366LPK2_9ACTN Cytochrome P450 OS=Spongiactinospora rosea OX=2248750 GN=DP939_37510 PE=3 SV=1	zzzz535	zzzz535	1	FALSE	MTFTAELDSADPHAYLHRMRERDPVERRVDASGRAFWYLTRYADVRRALQAPELGRQLDRLPPELAETHRRWEHDTLPMFRRNVFNLDPPDHTRLRRLLAPVFSARSMAALSRRVDQCVGELVGAMTGECDLIKALALPLPILIMAELIGFPAEDRGRLRAWSDAMLSEDVPAARRAGMEFLGHVNRRIEDRRADPGDDLLSQLTGSTELSRAELVSSVFQMLFAGDETTVGLIGIAMLELLRHPAQLARLRADPGLLDSAIEEVLRFNGPVGHARPLYALADIRFGGKVIPQGDVVVPLLLAANRDPEVFPDPDVFDIGRTPNRHLGLGHGAHFCLGAALGRSQARAALGALLARFDEITLAVAPEAVEWVPGLLVRGLRGLPLRVSMGGALSMPGARAGAE	403	None	zzzz535	RRE
tr|A0A2V0N513|A0A2V0N513_9MYCO Cytochrome P450 OS=Mycobacterium sp. MFM001 OX=2049453 GN=MFM001_32760 PE=3 SV=1	zzzz555	zzzz555	1	FALSE	MDGRLGIELFHDRFVQDPYPLYARMLAEGPVHQIGDSGFYAVCSWDAINDAIARPEDFSANLTATMMYQPDDTVAAFPVGELGGETQALATADDPAHAVHRKLLTPQLAAKRIRTFEPFIVETADQLWNANSRNGSIEWMSAVANRLPMMIVGRIIGVPDEDIDRLVRWGYATTQVVEGLVNSEQLTASGIAVMELGGYITEQFQKAAANPQDNLLGDLATACASGEVAEVTALAIMIMLFSAGGESTASLIGSAAWILATRPDIQQRVRDQPDLLGAFLEEVLRYEPPFRGHYRHVVRDTTLCGVDLPAHSRLLLLWGAANRDPSHFDNPDEFRLDRPAGKGHITFGKGTHFCPGAALARLEARVVLRQLLDHTSKLEAAETGRWLPSLLVRRLERLQLAYE	403	None	zzzz555	RRE
tr|A0A1X1YRW4|A0A1X1YRW4_9MYCO Cytochrome OS=Mycolicibacter longobardus OX=1108812 GN=AWC16_03585 PE=3 SV=1	zzzz638	zzzz638	1	FALSE	MESQVDDVTAGLDKPAGYLKDPYPYFASKRGRAGVFPGTVMDYSKTPASLRPETQFAAVSFEAVNQVFRDADSFNSRIYDVTIGLFIGPTILAMEGEKHRKHRNLVSSAFKRRSLAHWEPAVVRPVCTALIDEFVDAGTADLVADFTFEFPTRVISKLLGLPEEDLSWFRQRAMELISYTVNYERAFTASAELKEYFLAQMDKRKAHPTEDIIGDLVTAEVDGEKLTDEAIYSFLRLLLPAGLETTYRATSNLLFLLLTHPEQLAAVRADHNLIGAAIEEGLRYETPLTTVQRTAIRDTEIAGVPVPSGAVIDVCIGSANRDEARWERSEEFDIFRKWIPHITFAAGEHTCMGLHLARMEMRVAMECLLDRLAEITLITEGNPHIYGQPFRSPRGLPVTFAVK	403	None	zzzz638	RRE
tr|A0A0H5NMR2|A0A0H5NMR2_NOCFR Biotin biosynthesis cytochrome P450 OS=Nocardia farcinica OX=37329 GN=bioI_3 PE=3 SV=1|tr|A0A2A7UAK7|A0A2A7UAK7_9NOCA Cytochrome P450 OS=Nocardia sp. FDAARGOS_372 OX=2018066 GN=CRM89_04270 PE=3 SV=1|tr|Q5YXL5|Q5YXL5_NOCFA Cytochrome P450 monooxygenase OS=Nocardia farcinica (strain IFM 10152) OX=247156 GN=NFA_22290 PE=3 SV=1	zzzz786|zzzz787|zzzz788	zzzz786	3	FALSE	MSAATSWIEDITMEELERNPYPFYERLRREAPLAFIPILGTYAATTKELCRTIANSPDFEAIITPAGGRTFGHPAVIGVNGEIHEDLRSMVDPALQPSEVDRWVDGLVRPIARRYLAEFENDGHADLVAQFCEPVSVRALGDLLGLRDVGSDKLREWFHKLSNSFTNAAMNEDGTFANPAGFDQGDEAKAEIRAIVDPLIDHWIAHPDDSAISHWLHDGMPEGQVRDRDYIYPTLYVFLLGAMQEPGHAMASTVAGLFTRPDQLERVIDDPALIPRAVAESLRWTSPIWSATARTNTVDVTIDGVFLPKGSVVMMAYGSANHDENDYNAPSAYDMDRPPLPHLAFGAGDHACAGTYFANKVCQIGLEELFEAIPNIERDDRKPIDFWGWGFRGPTELHVTWEV	403	None	zzzz786	RRE
tr|A0A0H5NMR2|A0A0H5NMR2_NOCFR Biotin biosynthesis cytochrome P450 OS=Nocardia farcinica OX=37329 GN=bioI_3 PE=3 SV=1|tr|A0A2A7UAK7|A0A2A7UAK7_9NOCA Cytochrome P450 OS=Nocardia sp. FDAARGOS_372 OX=2018066 GN=CRM89_04270 PE=3 SV=1|tr|Q5YXL5|Q5YXL5_NOCFA Cytochrome P450 monooxygenase OS=Nocardia farcinica (strain IFM 10152) OX=247156 GN=NFA_22290 PE=3 SV=1	zzzz786|zzzz787|zzzz788	zzzz786	3	FALSE	MSAATSWIEDITMEELERNPYPFYERLRREAPLAFIPILGTYAATTKELCRTIANSPDFEAIITPAGGRTFGHPAVIGVNGEIHEDLRSMVDPALQPSEVDRWVDGLVRPIARRYLAEFENDGHADLVAQFCEPVSVRALGDLLGLRDVGSDKLREWFHKLSNSFTNAAMNEDGTFANPAGFDQGDEAKAEIRAIVDPLIDHWIAHPDDSAISHWLHDGMPEGQVRDRDYIYPTLYVFLLGAMQEPGHAMASTVAGLFTRPDQLERVIDDPALIPRAVAESLRWTSPIWSATARTNTVDVTIDGVFLPKGSVVMMAYGSANHDENDYNAPSAYDMDRPPLPHLAFGAGDHACAGTYFANKVCQIGLEELFEAIPNIERDDRKPIDFWGWGFRGPTELHVTWEV	403	None	zzzz786	RRE
tr|A0A0H5NMR2|A0A0H5NMR2_NOCFR Biotin biosynthesis cytochrome P450 OS=Nocardia farcinica OX=37329 GN=bioI_3 PE=3 SV=1|tr|A0A2A7UAK7|A0A2A7UAK7_9NOCA Cytochrome P450 OS=Nocardia sp. FDAARGOS_372 OX=2018066 GN=CRM89_04270 PE=3 SV=1|tr|Q5YXL5|Q5YXL5_NOCFA Cytochrome P450 monooxygenase OS=Nocardia farcinica (strain IFM 10152) OX=247156 GN=NFA_22290 PE=3 SV=1	zzzz786|zzzz787|zzzz788	zzzz786	3	FALSE	MSAATSWIEDITMEELERNPYPFYERLRREAPLAFIPILGTYAATTKELCRTIANSPDFEAIITPAGGRTFGHPAVIGVNGEIHEDLRSMVDPALQPSEVDRWVDGLVRPIARRYLAEFENDGHADLVAQFCEPVSVRALGDLLGLRDVGSDKLREWFHKLSNSFTNAAMNEDGTFANPAGFDQGDEAKAEIRAIVDPLIDHWIAHPDDSAISHWLHDGMPEGQVRDRDYIYPTLYVFLLGAMQEPGHAMASTVAGLFTRPDQLERVIDDPALIPRAVAESLRWTSPIWSATARTNTVDVTIDGVFLPKGSVVMMAYGSANHDENDYNAPSAYDMDRPPLPHLAFGAGDHACAGTYFANKVCQIGLEELFEAIPNIERDDRKPIDFWGWGFRGPTELHVTWEV	403	None	zzzz786	RRE
tr|A0A269TVU4|A0A269TVU4_9ACTN Cytochrome P450 OS=Streptomyces sp. alain-838 OX=2026340 GN=CJD44_15015 PE=3 SV=1	zzzz821	zzzz821	1	FALSE	MRDTADREIPDFPAARAPRCPFDPPPVWQKVRNENPLTRVRLWDGSTPWLVTRYADQRAVLADPRISVNSSHPGYPHLSPHGGGSSLAFLRMDGAEHARLRRTVTAPFAVKRIEAMRPTVQKIVDDLVDDLLAGPNPVDLVEAFALPVPTLVISELLGVPYEDHQFFQENSNAIIRRTATPEERAAAGRNLGEYLGELVGRKLTDPGDDLLSELAARVAAEEITRKEATQIGVLLLIAGHETTANMIALGTVALLEHPEQLAALRDTDDPRLVASAVEELLRYLHITHNGMQRVALEDIEVAGRTVRAGEGLLMLNEVGNRDPAAFPGAPDTLDITRDARHHVAFGFGPHQCLGQSLARMELQVVYGTLYRRIPTLRCAVELDRVPFKHDGFIYGVYELPVTW	403	None	zzzz821	RRE
tr|A0A8D5YR90|A0A8D5YR90_9ACTN Cytochrome P450 OS=Actinoplanes sp. L3-i22 OX=2836373 GN=L3i22_048420 PE=3 SV=1	zzzzz26	zzzzz26	1	FALSE	MAHETAAAFPMARAPQCPFDPPPDLRELQEQAPLTRVRLWDGSTPWLVTRFAEQRTLLADPRLSSDPARPGYPSPSPARPAGGTGSNIGFILMDDPEHARLRRMVTAPFAIKRVEALRPAVQKIVDDLIDDMLAGPNPADLVEAFALPVPSLVICALLGVPYTDHDLFQGHSRNLISRSVPPEQRGASFQALHDYLDQLLERKLAEPADDLLSQLVARVRAGELKRSDAAGIGVLLLVAGHETTANMIALGTLALLEHPGQLALLRDSDDPKLVAGAVEELLRYLNITHTGRRRVALDDIEIAGVTIRAGDGLIMANDIGNRDPGVFPDPGRLDVTRDARRHVAFGFGVHQCLGQPLARLELQVVYSTLYRRVPTLRRATALESIPFKHDGAVYGVYELPVSW	403	None	zzzzz26	RRE
tr|D9XDM0|D9XDM0_STRVT Cytochrome P450 monooxygenase CYP105S1 OS=Streptomyces viridochromogenes (strain DSM 40736 / JCM 4977 / BCRC 1201 / Tue 494) OX=591159 GN=SSQG_00917 PE=3 SV=1	zzzzz32	zzzzz32	1	FALSE	MSVATERQQLPFPRPNVLDLAPFYDVLRREAPVTPVTTPAGDPAWLVTRFEEVRDLLGDRRFGRSHPEPERASRLTSAAVLDGPTGNYETEEADHTRMRRLLTPAFSAKRMRMLSDHVQHLVDRCVDELIAGHAASPDRVVDLQSGLAFPLPVAVICKLLGVPESDRERFASLSERMADYAIGDAAHQARDEFNEYMTALAETKRARPGEDVISDLVQAQSADADYDYADMIRLCVGLLFAGHETTVNRIGLGTLFLLTRLDQWEALTADPDGRVNATVEEIMRLGAPGDLGLLRYAHTDVDIAGVTIRRGDAVVLSINSANRDASVYRDAETFDPDRSERTHLGFGHGVHFCIGASLARVELRIVFATLARRLPGLRLAKGLDELEVRTTLTGGVTELPVTW	403	None	zzzzz32	RRE
tr|A0A5N6BLR2|A0A5N6BLR2_9ACTN Cytochrome P450 OS=Microbispora catharanthi OX=1712871 GN=FH610_029325 PE=3 SV=1	zzzz208	zzzz208	1	FALSE	MSAMEINLVDKDRYAHSGVPHDQLRWLRDNAPVYRHEGQGDWPGFWAVTKHADVVHVSRHSDLFSSARKLALFDEMPEEQREFQRLMMLNQDPPDHTRRRSLVNRGFTPRQIGRLEEHIRDICHALVDEVQGKPEVDFVRDIAAPLPLYVICELLGAPVEDRDKIFEWSNRMIGSDDPDYSASPEEGQAAAFEVYSYAHALAAARRQDPRDDIVTKLLQPDEDGQTLTEDEFDLFVLLLIVAGNETTRNAASGGMLTLFEHPDQWKRLVDDPSLARTAADEIVRWVSPVNLFRRTATADTEIRGQKIAEGDKVVVFYASANRDEEIFERPDEFDIGRDPNPQIGFGGGGAHFCLGNHLAKLELRVLFEVLAQRLPGIRQAGEATRLRSNFINGIKTLPVTLG	402	None	zzzz208	RRE
tr|A0A0M8WBR2|A0A0M8WBR2_9NOCA Cytochrome P450 OS=Nocardia sp. NRRL S-836 OX=1519492 GN=ADL03_33990 PE=3 SV=1	zzzz271	zzzz271	1	FALSE	MVAPEVALTFPFPGSTYLGPDPEYARMRAECPVAPVALPDGRQVWLVTRYEDVKAASTDPRFSRAETFHRGVEPFPGMSLVPPEMIISTDPPVHSRLRRLVMKVFTAHRVEGMRPHIEKVVEGLLDDLEASERPADLVATLTTPLPLTVICDLLGVPAADRGRFHGWARQFAAVGGPPEQIQEGIARLSQYIAELIEVKRENPADDLLSALITARDEDDQLTEQELVVFGFTLLGAGFDSSASQIANSVLALLEHFPDQWRLLCERPELIPDAVDELLRVVNLFGTDTTGFPRIATEDVELGGTVVPEGALVLFGLTSANHDETVFPDPDRVDVTREARSHVAFGHGIHRCLGAQLARIELEIALTGLVRRFPGLRLAVPESSLRWQHGDVNHTVLSLPVTW	402	None	zzzz271	RRE
tr|A0A7X1IGZ5|A0A7X1IGZ5_9ACTN Cytochrome P450 OS=Streptomyces sp. TYQ1024 OX=2762559 GN=H7K43_08930 PE=3 SV=1	zzzz382	zzzz382	1	FALSE	MSGNSAGPGSPAGALFDPLSPAFLQDPYQVYTKLRQEDPVHRHPESGLWVISRYEDCLTVLRDDALFTADPRRLRDAGALGPERAGTLAPEERAPVRELLTDAFRAQDFGQLAADVREFTRRLLARQGARTETDFVTDLAMPVASYAAGALFGGGLARRDGFLDTCRDAARGMTAGATPEETEAGLRARALLGQMLRAEYRYAHGGSDRRGGVLRYLRLHEAERAVALEALTGALCALLFAALNSGPRLLGNALNALIRTPGALPRLATANGPRLTAALNELIRYDSPFQAQDRAVTAATTLGGRRLAAGDRVRVLLGSAHRDPEVFPHPDRLDLTRTPNPHFAFGLGPHACLGVPLALLEARVLLTEFATAHPDATPDAPGRHEPHPTLRGFLTLPVALGR	402	None	zzzz382	RRE
tr|A0A562UL74|A0A562UL74_9ACTN Cytochrome P450 OS=Stackebrandtia albiflava OX=406432 GN=LX16_5329 PE=3 SV=1	zzzz438	zzzz438	1	FALSE	MAKRPADPTCPVDHHTVASVLARYGELPDTLRADPFPLYEGLRRSGTVHAATLPDGRPVAVVTGYRAARTVFTDPRFSNDPGHRADLPRFDGDRHMGVADGDAHRRLRTVVARHFTADRVRAARPWITGVTDELLDGLSAEADLIGEFAGILPLRVILTLLGAPPARIPPMVAALQRLSDAPGDPAAAETVRTGVTDAIRHRERNPGDDVLTDLIAARDTGDIDDGELTATVFLLLSAGHETTVNLIAVGALHLLRHPDQWARLRERPSSTPGAVDELLRYDGPAAHSTGRYTTTDVVLDGVAIPAGRLVLVNLTAANRDPEATSDADRLDVTRSPTRHLAFGHGRHLCLGAHLARLEAEIALSRLSTGFTDIRLAVDPAELAWKASPAIRGLTSLPVRLTR	402	None	zzzz438	RRE
tr|A0A223QK21|A0A223QK21_NOCDA Cytochrome P450 OS=Nocardiopsis dassonvillei OX=2014 GN=CGQ36_26980 PE=3 SV=1	zzzz440	zzzz440	1	FALSE	MADAPTPSACPVSLPTAREHALDPPPRFAELRERSPITRLALPDGTRGWLVTDYELACDVLVDQRFSARQDIRVPPPGQDPAPPAAPGFFVRMDAPEHTRYRRRLAGQFTRRRMLLLESRIGEIAEEHVERMLSAGAPADLVTDYALPVPSLVICELLGVPYGERERFQRDTAVAFDVGQPRERVSAALADLNAFLADLVRRKRREPGEDLLSGLLDAPDLTDEEVAAMAFLLLVAGHETTASMLALGAFALLTHPGPWRGSLTGTDPKPMARLVDELLRYLTIMQFGAMRVAREDLEVRGERVRAGEAVVVSLSAANRDPRAFPGPDVLDPGRERPMHLAFGLGAHHCLGHQLARTELRLGYGTLFRRIPDLRLAVPPHSVRMRDSSAVYGVHSLPVAWGE	402	None	zzzz440	RRE
tr|D7AZ95|D7AZ95_NOCDD Cytochrome P450 OS=Nocardiopsis dassonvillei (strain ATCC 23218 / DSM 43111 / CIP 107115 / JCM 7437 / KCTC 9190 / NBRC 14626 / NCTC 10488 / NRRL B-5397 / IMRU 509) OX=446468 GN=Ndas_4689 PE=3 SV=1	zzzz441	zzzz441	1	FALSE	MADAPTPSACPVSLPTAREHALDPPPRFAELRERSPITRLALPDGTRGWLVTDYELACDVLVDQRFSARQDIRVPPPGQAPAPPAAPGFFVRMDAPEHTRYRRRLAGQFTRRRMLLLESRIGEIAEEHVERMLSAGAPADLVTDYALPVPSLVICELLGVPYGERERFQRDTAVAFDVGQPRERVSAALADLNAFLADLVRRKRREPGEDLLSGLLDAPDLTDEEVAAMAFLLLVAGHETTASMLALGAFALLTHPGPWRGALTATDPKPMTRLVDELLRYLTIMQFGAMRVAREDLEVRGERVRAGEAVVVSLAAANRDPRAFPGPDVLDPGRERPMHLAFGLGAHHCLGHQLARTELRLGYGTLFRRIPDLRLAVPPNSVRMRDSSAVYGVHSLPVAWGE	402	None	zzzz441	RRE
tr|A0A1B8SJU7|A0A1B8SJU7_9MYCO Cytochrome P450 OS=Mycolicibacter kumamotonensis OX=354243 GN=ACT18_03925 PE=3 SV=1	zzzz465	zzzz465	1	FALSE	MESQVDDVAAALDKPAGYLANPYPYFQSQRTRAGIFPGTVMDYSKTPASLRPETQFAAVSFDAVNQVFREADSFNSGIYDVTIGLFLGPTILAMEGEPHRKHRNLVSSAFKRKSLAHWEPDVVRPICTGLIDEFIDTGSADLVADFTFEFPTRVISMLLGLPEEDLPWFRQRAIELISYTVNYERAFSASAALKEYFLAQMDKRKSHPTNDIIGDLVTAEVDGEKLSDEAIYSFLRLLLPAGLETTYRATSNLLYLLLTHPDQFAAVQADHGLIGAAIEEGLRYETPLTTVQRTAIRDTEVAAVTIPAGAVVDVCIGSANRDESRWERAEEFDIFRKWIPHITFAAGEHTCMGLHLARMEMRVAMECLLERLGDITLVTADNPHIYGQPFRSPRSLPVTFTA	402	None	zzzz465	RRE
tr|A0A0W1AA69|A0A0W1AA69_9GAMM Cytochrome P450 OS=Legionella worsleiensis OX=45076 GN=Lwor_1640 PE=3 SV=1	zzzz508	zzzz508	1	FALSE	MHVTSLMDLKKQSTTTEFTHFIQQQGDVFWWEKGNFWVVSKYDYARQVLLSDDYTCDRSSFFISRMPELNLVLVNDFFDVVSKMMVMSDAPEHTKRRRICYHGFGNHSISQLTPLIQKTIDKGLATLAQKGSIDFVPDFAETIPSTTLADFFNIPETDRMEFYHWSNNMTQFFGGSTSYLDTDGIKVNDSAKALKDYFINLVARRRREQGDDFLSVLLTHQEHFGLTDEEIVSQAIMMLVAGQVSTTDQMCNNLYALLMDPEAKELALKQPEKLEKILEECTRLDPAVTFTFRVTKNQTHIGQQSILPGDVIFISNHAVNRDKAYFSNPDKIDIELNQAKNFSYGFGGHFCLGAKLARVEMLLCVQSLLQRFPTLHVDENKPVVRKHHSLSFSGFQNLPLKI	402	None	zzzz508	RRE
tr|A0A1X1ZLN6|A0A1X1ZLN6_MYCNO Cytochrome OS=Mycobacterium nonchromogenicum OX=1782 GN=AWC18_00895 PE=3 SV=1	zzzz630	zzzz630	1	FALSE	MESQVDDIAAALDKPADYLKNPYPYFQSKREGLGIFPGTVMDYSKTPASLRPKTQFAAVSFEAVNQVFRDADSFNSHIYDVTIGLFIGPTILAMEGEPHRKHRNLVSAAFKRKSLVHWEPEVVRPVCSALIDEFIADGAADLVSGFTFEFPTRVISKLLGLPEEDLPWFRQRAIELISYTVDYERAFAASAQLKDYFLAQMEKRKSRPTDDIIGDLVTAEVDGEKLTDEAIFSFLRLLLPAGLETTYRATSNLLYLLLTHPEQFAAVRDDHDLIGAAIEEGLRYETPLTTVQRTAIRDTEVAGVEIPAGAVVDVCIGSANRDEARWERPEEFDIFRKWIPHLTFAAGEHTCMGLHLARMEMRVAMESLLDRLGEITLVTEGSPYIYGQPFRSPRSLPVTFTA	402	None	zzzz630	RRE
tr|A0A7I7X3E9|A0A7I7X3E9_9MYCO Cytochrome P450 OS=Mycolicibacter hiberniae OX=29314 GN=MHIB_27870 PE=3 SV=1	zzzz641	zzzz641	1	FALSE	MESQVDDIAAALDKPADYLKNPYPYFQSKREGLGIFPGTVMDYTKTPASLRPKTQFAAVSFEAVNQVFRDADSFNSHIYDVTIGLFIGPTILAMEGEPHRNHRNLVSSAFKRKSLVHWEPEVVRPVCTALIDEFIAEGTADLVSGFTFEFPTRVIARLLGLPEEDLPWFRQRAIELISYTVAYERAFRASAELKEYFLTQMDKRKSAPTDDIIGDLVTAEVDGEKLTDEAIFSFLRLLLPAGLETTYRATSNLLYLLLTHPEQFAAVRNDHDLIGAAIEEGLRYETPLTTVQRTAIRDIEVAGVELPAGAVVDVCIGSANRDENRWERAEEFDIFRKWIPHITFAAGEHTCMGLHLARMEMRVAMECLLDRLGDITLVTDDHPHIYGQPFRSPRSLPVTFTA	402	None	zzzz641	RRE
tr|A0A1H5L653|A0A1H5L653_9ACTN Cytochrome P450 OS=Streptomyces sp. 2314.4 OX=1881025 GN=SAMN05428943_5811 PE=3 SV=1|tr|A0A2M8XPV3|A0A2M8XPV3_9ACTN Cytochrome P450 OS=Streptomyces sp. 2333.5 OX=1938842 GN=BX264_5710 PE=3 SV=1	zzzz804|zzzz805	zzzz804	2	FALSE	MSSPSPVRYPFPWSPPMEIPEALRGLRSRSAVEVTLPSGDRALMVTRYTDVRSLFADHRLSRNISRKQRPDVARISADNELFADPKINPDPPDHIRVRGLVTRAFTARRVEALRPVAQAVCDELIDAMAAGPRPLDLNEAFAFPLPIRVICRLLGVPLADMDRFRYLVDGFLSVSKLPVEEMQQCRDGLWRYLGELIDSKRTTPGDDLVSGLIKARDEDNNRLSEHELQFWTQGLLIAGYVTTASQIGASTAVLLHHRDLVKEIQADWSLVPGAVEELLRTQIMGSSIGTLRYAVEDIPLSDGSVIAKGTSVLLSEESANMDEEVFPEPFKIDIRRTDNHHMTFGAGLHYCAGAALARMELQVATRSLLERLPDLRLAVTGDQLPRGLGGFTEGFTEIPVTW	402	None	zzzz804	RRE
tr|A0A1H5L653|A0A1H5L653_9ACTN Cytochrome P450 OS=Streptomyces sp. 2314.4 OX=1881025 GN=SAMN05428943_5811 PE=3 SV=1|tr|A0A2M8XPV3|A0A2M8XPV3_9ACTN Cytochrome P450 OS=Streptomyces sp. 2333.5 OX=1938842 GN=BX264_5710 PE=3 SV=1	zzzz804|zzzz805	zzzz804	2	FALSE	MSSPSPVRYPFPWSPPMEIPEALRGLRSRSAVEVTLPSGDRALMVTRYTDVRSLFADHRLSRNISRKQRPDVARISADNELFADPKINPDPPDHIRVRGLVTRAFTARRVEALRPVAQAVCDELIDAMAAGPRPLDLNEAFAFPLPIRVICRLLGVPLADMDRFRYLVDGFLSVSKLPVEEMQQCRDGLWRYLGELIDSKRTTPGDDLVSGLIKARDEDNNRLSEHELQFWTQGLLIAGYVTTASQIGASTAVLLHHRDLVKEIQADWSLVPGAVEELLRTQIMGSSIGTLRYAVEDIPLSDGSVIAKGTSVLLSEESANMDEEVFPEPFKIDIRRTDNHHMTFGAGLHYCAGAALARMELQVATRSLLERLPDLRLAVTGDQLPRGLGGFTEGFTEIPVTW	402	None	zzzz804	RRE
tr|A0A1M4DVP4|A0A1M4DVP4_9ACTN Putative cytochrome P450 hydroxylase OS=Nonomuraea gerenzanensis OX=93944 GN=BN4615_P161 PE=3 SV=1	zzzz809	zzzz809	1	FALSE	MTETAFTFPTDKRPGPFDPPDVFARVREERPLTPMTFADGHEGWLASSHRIVRKILADDRFSNRRELMHLPVDRDISKKRQPSEPGMFIRMDPPEHTRYRRLLIAQFTVHRIRQLEPKISAVVRSCLDAMERSGPPVDLVEEFAVSIPSAVICDLLGIPASERAEFQRAMGVAVDLNTKQADLIEAFITMQSLFPPLIASKRARPTDDFYSDLINNSDLTDEELTNIGFMLFGAGFETTANMLGLGTFALLEHPAQVAALRQDPSLIDSTVEELLRYLTIIHIGPMRAALEDVEIEGVTIKKGQVVCMSLAAANRDPACFDDPESLDISRYARAGKRNLGHLAFGHGIHQCLGQQLARAEMRLAFPALFERFPGLRLALPPEEVPTRQAAVIYGVQRLPVTW	402	None	zzzz809	RRE
tr|A0A286HRD6|A0A286HRD6_9ACTN Cytochrome P450 OS=Streptomyces sp. 2323.1 OX=1938841 GN=SAMN06272775_1403 PE=3 SV=1	zzzz826	zzzz826	1	FALSE	MSSPSPVRYPFPWSPPMEIPEALRGLRSRSAVEVTLPSGDRALMVTRYTDVRSLFADHRLSRNISRKQRPDVARISADNELFADPKINPDPPDHIRVRGLVTRAFTARRVEALRPVAQAVCDELIDAMAAGPRPLDLNEAFAFPLPIRVICRLLGVPLADMDRFRYLVDGFLSVSKLPVEEMQQCRDGLWRYLGELIDSKRTTPGDDLVSGLIKARDEDNNRLSEHELQFWTQGLLIAGYVTTASQIGASAAVLLHHRDLVKEIQADWSLVPGAVEELLRTQIMGSSIGTLRYAVEDIPLSDGSVIAKGTSVLLSEESANMDEEVFPEPFKIDIRRTDNHHMTFGAGLHYCAGAALARMELQVATRSLLERLPDLRLAVTGDQLPRGLGGFTEGFTEIPVTW	402	None	zzzz826	RRE
tr|A0A2P9I1Z3|A0A2P9I1Z3_9ACTN Putative cytochrome P450 hydroxylase OS=Actinomadura parvosata subsp. kistnae OX=1955414 GN=KIS93_01356 PE=3 SV=1	zzzz834	zzzz834	1	FALSE	MTETAFTFPTGKRPGPFDPPDVFASIREQHPLTPMTFADGHEGWLACSHRIVRKILADDRFSNRRELMHLPVDRDISKKRQPSEPGMFIRMDPPEHTRYRRLLIAQFTVHRIRQLEPKISAVVRSCLDAMERSGPPVDLVEEFAVPIPSAVICDLLGIPESERAEFQRAMGVAVDLNTKQADLIEAFITMQSLFPPLIASKRARPTDDFYSDLINNSDLTDEELTNIGFMLFGAGFETTANMLGLGTFALLEHPAQVAALRQDPSLIDSTVEELLRYLTIIHIGPMRAALEDVDIEGVTIKKGQVVCMSLAAANRDPACFDDPDSLDITRYARAGKRNMGHLAFGHGIHQCLGQQLARAEMRLAFPALFERFPGLRLALPPEEVPTRQAAVIYGVQRLPVTW	402	None	zzzz834	RRE
tr|A0A7W8QH16|A0A7W8QH16_9ACTN Pentalenic acid synthase OS=Nocardiopsis composta OX=157465 GN=HDA36_000426 PE=3 SV=1	zzzzz17	zzzzz17	1	FALSE	MARTATPDSRSFPIQRRCPFAPPPEYDRLRTEEPVSKVRLPAGGTAWLATRYEDVRTVLSSPAFSADGTRPGFPAILPGQAQVLRRPPFIRMDPPQHGFYRRMLIQEFTHKRVKAMRPGIQAAVDRLLDDLLAAAPPVDLVEAFALPAPSLVICQLLGVPYEDHAFFQSRSRAAVSRTSTPEQFATALGELRAYMDGLITRKQRDPGDDLISRLATEQLEPAGELAREDLLMMCLMLLNAGHETTANMISLGTAALLEHPDQLAALRSDPALLPGAIEELLRYLSIADLVTARIAAEDTELGGAAIRAGDGVFALLAAADWDPEVFPEPERLDVGRGDRRHVAFGYGVHQCLGQNLARAELEIAFSALFTRVPTLRLAEPADELPYKHGGLVYGLHELPVTW	402	None	zzzzz17	RRE
tr|A0A7X0NTW7|A0A7X0NTW7_9ACTN Cytochrome P450 OS=Nonomuraea rubra OX=46180 GN=HD593_004359 PE=3 SV=1	zzzzz91	zzzzz91	1	FALSE	MSNTYYRDEPVSPSLDRAPACPFDPAPSLTALRAEQPIARLAAPEGAPGVWMITGYDLVRQVLADPRFSSRYETHYHPLAGGHLPPAPVGDLTGMDAPEHTRFRRLLAGKFTVRRMNLLTERVTEITRERLDAMERQGPPADLVEVFARPVPALMICELLGVPYGDRDRFQSSARALSDAGTPEAQYAAFARLGTYLRELALAKRAEPADDLLSDLATGGDLTGEELGGVAAFLLGAGLDTTANLLALGTFALLRNPAQLAALRGDPGLAPGAVEELLRYLSIAAIGMRGVLEDVELGGRRLRAGDTVIIAINAANRDPARFSDPDVLDLRRSAAGHLTFGHGVHQCLGQQLARIEMRVALPALLARFPALRLAVPAEELSLRTDPSQVYGVHSLPVTWDRR	402	None	zzzzz91	RRE
tr|A0A370I761|A0A370I761_9NOCA Cytochrome P450 OS=Nocardia pseudobrasiliensis OX=45979 GN=DFR76_104216 PE=3 SV=1	zzzz104	zzzz104	1	FALSE	MPTSEKEHILQSLPTERPRDRPLDPPPEFLKLREAGPIVRMVFPDGHLGWLVTGHTLARHVLSDPIFSSRPELQHIPLATMGGLTMPPAAPGQMSNMDAPEHTRYRRMLLPHFTRPRMEELRPGLEQIIERRLDIMASTPSGEVDLATCVAHPITFSAIGLLLGIPADDQQFSSPAEITDVDGPAGFQVFMDTMNYLGELIRRKRAEPSDDLLGRLVADTDLSDGELVNMSMMLIIGGTESTAHMILSSVLLLLQQPEQRAEYLHALSNEYAAVDELVRFLSVSQVVMPPRTATADIELGDVLVRAGETVAVSLTAANHDPSVFDDPARLRPNRAEPGRHVGFGYGIHRCIGSHLARIEVQQCVTQIFRRFPRLRLDQPLESVPMREKEFMYGPRALRVRW	401	None	zzzz104	RRE
tr|A0A3R9UZ73|A0A3R9UZ73_9ACTN Cytochrome P450 OS=Streptomyces sp. WAC00469 OX=2487415 GN=EF917_07910 PE=3 SV=1	zzzz188	zzzz188	1	FALSE	MTITDPHPFPFSEPDELRIDPRLEQVREKEPLCPVKLPHGEPGWLVTRYEDVKTVLGDPRFSRAEAVRRDEPRTRYHRGLPGNIMEFDPPEHTRLRRVVAKAFTARRVEQLRVRAQEIADRLVDEMIAQGPPADLVSAFALPLPVTVICELLGVPFEDRVRFRHWSDALLSTTRFSPEEIDRCADELSRYMAGLVAERRKHPQDDLLGVMVAARDEQDRLTEDELVAMGVGVLVAGHETTASQIPNFVHTLLEHPEELARLRVDLGLVPQAVEELMRFVPLGSASTARYAVEDVELSGGVVHAGEPVVVSTAAANRDTAVFTCPERLDLTRKEAAHVGFGHGPHHCLGAQLARMELQVALSTLLRRLPGLRLAGTEEDLVWKAGSGVRGLEKMLITWEAAA	401	None	zzzz188	RRE
tr|G3EGS5|G3EGS5_9BACT Putative cytochrome P450 hydroxylase OS=uncultured bacterium OX=77133 PE=3 SV=1	zzzz299	zzzz299	1	FALSE	MTGTQADATTVTLPAARGTCPFAPPPAYGEARRRSPISPVSLWDGTAVWLVTGHQQMRTVLLDKRFSADARVPGFPFLSPGRKQLLTKATPSFLRLDDPEHARLRRMLTGDFIVKRAEAQRPQIQQIVDEVLDRMTGHGSPADLVRDFALQVPSRVICLLLGVPYADHQFFESRTSALVDLSTPPEEIKAAMAALTGYLTRLAERKRREPDDSLLGRLVARGELDEAECAAMGMVLLVAGHETTANMIALGTLALLRHPEQMARLRAEPSLMKGAVEELMRYLSVVHFGLPRAALEDVEIDGTLIRAGEGVLCMLSEANRDEALFQEPERLDITRDARRHLGFGFGVHQCIGQPLARAEMQIALETLLRRLPGLRLAVPYEELEYRTDKAVYGVRELPVTW	401	None	zzzz299	RRE
tr|A0A1C4ILT7|A0A1C4ILT7_9ACTN Cytochrome P450 OS=Streptomyces sp. DvalAA-43 OX=1839762 GN=GA0115234_100910 PE=3 SV=1|tr|A0A7K2H102|A0A7K2H102_9ACTN Cytochrome P450 OS=Streptomyces sp. SID4936 OX=2690279 GN=GTY51_01885 PE=3 SV=1	zzzz427|zzzz428	zzzz427	2	FALSE	MASTSLNLFGSAHLRDPYPAYAALRAMGPAVRLITQDVWAIPRYADVRAVLHDSKHFVSDGIALTDLANREILSGTVLSSGGDRHVRLRRVLSKQLSARSVKQLGQELRTRAGLLVDERIDCSGTFDAAALSRQMAGDTVMRLMGLPEEVWPQLGKRTAAFFDVCGPDGPRYQQALPLATAIVPFLHDTVTRDTVAEDSWLGAIYRAVDGGELDESDAIPLASAYAVAAMDTTVLGLTEAIRQLAHHPKQWSLLRQDTSLAENAIHEALRREAPVQGFGRLVAKRVRLGDTWIEAGEQVWLLYGSAGRDTDKWGVAADTFNIRRLNARDHLAFGAGRHACAGVPLALMQGRTLLEALASRCIRLSPAGEANRMLNNVLRGWSRVPIAAQLTGPLIGSRQPQ	401	None	zzzz427	RRE
tr|A0A1C4ILT7|A0A1C4ILT7_9ACTN Cytochrome P450 OS=Streptomyces sp. DvalAA-43 OX=1839762 GN=GA0115234_100910 PE=3 SV=1|tr|A0A7K2H102|A0A7K2H102_9ACTN Cytochrome P450 OS=Streptomyces sp. SID4936 OX=2690279 GN=GTY51_01885 PE=3 SV=1	zzzz427|zzzz428	zzzz427	2	FALSE	MASTSLNLFGSAHLRDPYPAYAALRAMGPAVRLITQDVWAIPRYADVRAVLHDSKHFVSDGIALTDLANREILSGTVLSSGGDRHVRLRRVLSKQLSARSVKQLGQELRTRAGLLVDERIDCSGTFDAAALSRQMAGDTVMRLMGLPEEVWPQLGKRTAAFFDVCGPDGPRYQQALPLATAIVPFLHDTVTRDTVAEDSWLGAIYRAVDGGELDESDAIPLASAYAVAAMDTTVLGLTEAIRQLAHHPKQWSLLRQDTSLAENAIHEALRREAPVQGFGRLVAKRVRLGDTWIEAGEQVWLLYGSAGRDTDKWGVAADTFNIRRLNARDHLAFGAGRHACAGVPLALMQGRTLLEALASRCIRLSPAGEANRMLNNVLRGWSRVPIAAQLTGPLIGSRQPQ	401	None	zzzz427	RRE
tr|A0A562UL78|A0A562UL78_9ACTN Cytochrome P450 OS=Stackebrandtia albiflava OX=406432 GN=LX16_5332 PE=3 SV=1	zzzz439	zzzz439	1	FALSE	MSTVDVPRGVPLDRPNPFDPSTSLAEIRATRPVSRMIFFPDEHLGWFVTDHGLARQVLADTRFSSASLTPRSPVDAPFLFNKVQKVPVDPGTFIRMDPPDHTRLRRKLTGVFTVRRMNELEDRVSQIVDLHLDAMESQPRPVDLVKHFALPIPSMVICELLGVPYEEREQFEARTRHMFSLSTKPEDRLSHMKAIQGFIAALAVGKRSDPADDLLSDLTRDEDLTDDELAGMGFLLLVAGHETTANMLGLGTFALLEHPEQAALLRSEPELMPKAVEELLRYLSVIHLGPRREAIEDIELAGHHIKKGEQVLISVPAANRDPAKFDDPDVLDVTRNATGHLAFGHGVHQCLGQQLARIEMRTAFDALLRRFPTLRLAVPAEEVPLRTDMGIYGVHSLPVTW	401	None	zzzz439	RRE
tr|A0A1H9XMJ5|A0A1H9XMJ5_9ACTN Cytochrome P450 OS=Streptomyces sp. yr375 OX=1761906 GN=SAMN04487983_106336 PE=3 SV=1	zzzz807	zzzz807	1	FALSE	MSNEGDIASAAPSLFDSTLVADPHTGYARLRAAAPVHRTSTPSGEPVWLVTRYPDVRAALTDPRLSLNKANAQTSGAYKPSMPPELDAHLLNLDAPDHTRLRRLVSKAFTPRRTEILRGKIQATTDDLLEAVAGASSSDLVQALANPLPMDVICELLGIHAEARRDFRAWTDTLLSPEPGAAEDSRAAMRRMHRFLLGVIADKRSHPTDDLLTAMIQARYESDSLTESELVSMAFLILFAGYDNAVHLIGNAILGLLLHPDQISAVRDGRTSVHALVEETLRWNSPFPLGVRRFALEDLDIGGVDIPAGSRVWVSIASANRDEREFPSPRRFDPARRPAHLAFGHGIHYCLGAPLARLEAEIAITSLIHRFPGLKLAVPADQLNWWPSFHKRGLQRLPVVW	401	None	zzzz807	RRE
tr|A0A2M9JD74|A0A2M9JD74_9ACTN Cytochrome OS=Streptomyces sp. CB01201 OX=2020324 GN=CG740_02760 PE=3 SV=1	zzzz832	zzzz832	1	FALSE	MASELPLRFNSRAPEVLSDPYPVYAELRASGPLSRGGPGQWVISRYADVVPLLRDRRLSHEYPPEYHEFSIGDGPANSFFQRIILDRDAPDHTRLRRLMAKAFSPRLVQRMHDFIEQQVESLLAPGLDGGLFDAVTELAFPLPVMVVCELVGIPPVDRDLVRPHAIQLAKAFALYVAEEDRAAAHAAVAWLREYIGALLDERGRNLGDDLLSQMLTAEVADEPQARLSREEIVDNTIFLFFAGFETTTNLIATSCAALLGHPRELARLRADPGLLPSAVDEFLRYDAPIQATARMAVEEIKIGDRAIRPGRVVVLLLGSANHDEERFADPERLDVGRSPNPHVSFGGGAHHCLGAGLARVEAQVALGQLLARAARFEPAGEVVRIPSVTFRSYASVPVALR	401	None	zzzz832	RRE
tr|A0A4D4J7T1|A0A4D4J7T1_9PSEU Cytochrome P450 OS=Gandjariella thermophila OX=1931992 GN=GTS_43340 PE=3 SV=1	zzzz848	zzzz848	1	FALSE	MSTGETNARKIRRGEAEHGCPVSRGSDGVWLVRGFTAARTALRSPGTVQAGLGVETVSRMPARIRRPVLYRDGAEHREHRRQTARFFTPRRVDEHYRTIMERAAEAQLDMLRGAGRADLSDLSFALAIEVTCAVLGMTESRPGLRRRLERFFPEEFGEPGFTSLNGLYWVWRQVVNWAGMYLADVRPAVRARRRQRRDDLISYLLDEGCSAAEILGECITFAAAGMVTTREFVNVAAWHLFTDDTLRDRYRSADEPERLAILHELLRLEPVIGHLRRRTTAPVDLPAEDGEVVTVPPGEVIDIDVSATNVDPRAMGEQALAVCPGRPLAAGAGAGAAGLSFGDGAHKCPGATIAILESDIFLTRLLALPGVRMASAPRVSFKEPISGYELRGMVVAVPAPS	401	None	zzzz848	RRE
tr|A0A4R7BJY8|A0A4R7BJY8_9HYPH Cytochrome P450 OS=Enterovirga rhinocerotis OX=1339210 GN=EV668_4449 PE=3 SV=1	zzzz857	zzzz857	1	FALSE	MLDKVSPVPVVPLEDLESDPHGTFRRFRDAHPFAIMPLGGYIVLRYDDVASLARDPRLRATEIALPAQLGITNGALFDIFEHGMLTANGDVHRRRRSALSRALVENVAQRYRAHVRRSAQVLLDSTYAEGELRLVRDYAAKLPAMGLASLLGIPNLEVPAFIRDVEAMNAFFRPDVTPEIVAAAEAAAGRVRHTIEELAGRNHDERDNDFVPAYLDAAQNQQGHSRIEALIQIVQLIIGGTESIRIAIVAQTANLMAHPRLWNSVCADPKLVAPAVSEALRFEPGIAGLVRISTDDILIGEHVLPAGELVVLSLMSALRDERKFERPDDFDIFRQDGGLSNLVFGAGAHKCIADAFGRAALEEALSALTERLPHACLVRPPVFQGYVFVRASSECRIAWVP	401	None	zzzz857	RRE
tr|A0A6I7Y5T1|A0A6I7Y5T1_9ACTN Cytochrome P450 OS=Streptomyces sp. col6 OX=2478958 GN=EAO73_16435 PE=3 SV=1	zzzzz52	zzzzz52	1	FALSE	MTTTGEQAAVAYPFHPPRGVRIDPEFARLRGERPLARITMPYGGEAWLVTRYEDVRTVLADSRFSRAATLGEDVPRLVPLVQQVSSILTMDPPDHTRQRRLVAKAFTARRMRELRPRVESFVGQLIDRMVAKGPSADLVAGLTRPLPVLVICELLGVPFAERRLFYLWSEAMRSTGADAVAKMRRAGRLPWDYLAERIAVERENPSDNLLGTLVRARDDEDRLSEQELVSFAVTLLLAGHETTTDELGNFVYTLLTHPEHLERLRADPALLEPAVEELLRYVPIGTLSGFTRIATEDVRLGGGLVRAGDAVVVQADSANHDESVFENPEELDFGRVNNRHLAFGYGPHRCLGAQLAQIELRAAIGALITRLPGLALAVPEHEVPWKLGRSALGPEALPVTW	401	None	zzzzz52	RRE
tr|A0A1G8RYG2|A0A1G8RYG2_9ACTN Cytochrome P450 OS=Nonomuraea jiangxiensis OX=633440 GN=SAMN05421869_109222 PE=3 SV=1	zzzzz53	zzzzz53	1	FALSE	MNPFDPTGWSTADLADPYPIYRRYREGDPVHLGAHATWYLFGHDDITEVLSAPHYGRNPSAAGSTVIPPAHDRLRRMVENWLVFMDPPRHTKIRALLAKRFSPKMVAGLRPRIEQIAARLAEPLRDRPLVDLVDEFAAPFPILVISELLGVPDDRLGWFREQAVTLQEASSARSGRRPDAYAKAERAANELTAYFLAEADSRTGTGEDLVTLLVTARVDGEALTREEIAATCVHLLTTGHETTTNLVSKSMLALLAHPRLLGELRARPGLLPDAVDELIRFDGPVQMVTRWAYQDDVVHGRKIKRGDKVVLVLGSANRDPSRFERPDELRLDRRAARHCGFGIGIHFCLGSPLAKAEAEIALRALLAAMPAFDLAGEPVVYVDDLVFHGPARLPLTTGVHA	401	None	zzzzz53	RRE
tr|A0A482JZA0|A0A482JZA0_STRSQ Cytochrome P450 OS=Streptomyces sp OX=1931 PE=3 SV=1	zzzz154	zzzz154	1	FALSE	MTDRRDTSFPYPRTCPLHPPREYTSLRAEQPISKITLASGRTAWLLTRHEHIRKLLASPDVSSNMAHPGYPLHFDVPTEVMEQMRPVLLAMDPPVHTAQRKMLISEFTAKRVQRLRPRIEEIVDECITSLLTREGPVDLVEALALRVPSLVICELLGVPYADREFFQRRTEQLVSIEADPQERNTAHQELHEYFDKLVTAQEADPGDNLLGRLVVKNRETGTFTHGELVGIANVLLVGGHETTANMISLGVLALLENPDQQAKLKADPGLAPQAVDELLRYFSIADQVTSRVATADIEIGGVLIRAGEGVIGLSASGNHDESVFSDPERLDFERGAKHHLAFGHGIHQCIGQNLAKVELEVVFNALLARVPGLKPAAPVSELPFKDSMGVYGLHRLPVTC	400	None	zzzz154	RRE
tr|A0A5R9E625|A0A5R9E625_9ACTN Cytochrome P450 OS=Streptomyces marianii OX=1817406 GN=FEF34_15200 PE=3 SV=1	zzzz155	zzzz155	1	FALSE	MTDRQETSFPYPRTCPLHPPREYASLRAEQPISKITLASGRTAWLLTRHEHIRKLLASPDVSSNMAHPGYPLHFDVPTEVMEQLRPVLLAMDPPVHTAQRKMLISEFTAKRVQRLRPRIEEIVDECITSLLTRKGPVDLVEALALRVPSLVICELLGVPYADREFFQGRTEQLVSVEADPQERNTAHQELHEYFDKLVTAQEADPGDNLLGRLVVKNRETGTFTHGELVGIANVLLVGGHETTANMISLGVLALLENPDQQAKLKADPGLAPQAVDELLRYFSIADQVTSRVATADIEIDGVLIRAGEGVIGLSASGNHDESVFSDPERLDFERGAKHHLAFGHGIHQCIGQNLAKVELEVVFNALLARVPGLKPAAPVSELPFKDSMGVYGLHRLPVTC	400	None	zzzz155	RRE
tr|A0A1G9VK73|A0A1G9VK73_9ACTN Cytochrome P450 OS=Streptomyces wuyuanensis OX=1196353 GN=SAMN05444921_112159 PE=3 SV=1	zzzz156	zzzz156	1	FALSE	MTDRQDTSFPYPRTCPLHPPREYASLRAEQPISKITLASGRTAWLLTRHEHIRKLLASPDVSSNMAHPGYPLHFDVPTEVMEQMRPVLLAMDPPVHTAQRKMLISEFTAKRVQRLRPRIEEIVDECITSLLTREGPVDLVEALALRVPSLVICELLGVPYADREFFQRRTEQLVSVEADPQERNTAHQELHEYFDKLVTAQEADPGDNLLGRLVVKNRETGTFTHGELVGIANVLLVGGHETTANMISLGVLALLENPDQQAKLKADPGLAPQAVDELLRYFSIADQVTSRVATADIEIGGVLIRAGEGVIGLSASGNHDESVFSDPERLDFERGAKHHLAFGHGIHQCIGQNLAKVELEVVFNALLARVPGLKPAAPVSELPFKDSMGVYGLHRLPVTC	400	None	zzzz156	RRE
tr|A0A399HMZ8|A0A399HMZ8_9ACTN Cytochrome P450 105A3 OS=Streptomyces sp. YIM 130001 OX=2259644 GN=DSC45_00935 PE=3 SV=1	zzzz158	zzzz158	1	FALSE	MTDRQDGAFPYPRTCPLQPPPEYASLRTDEPISRVTLASGRSAWLLTRHEHIRQLLASPQVSSNLAHPGYPLHFDVPAEVMERMRPVMLAMDPPVHTAQRKMVASEFTAKRVQRMRPRVEEIVHERISAVLEGESPLDLVEALALPVPSLVTSELLGVPYSDREFFQDRTRKLVSIDVDPQERNGAHQDLHEYFVGLVTAQGADPGDDLLGRLVAKNREAGTFDREELVGMANVLLVGGFETTANMIALGVVGLLENPEQLARLKADPELAPQAVDELLRYFSIADQVTSRVALADLEIGDVLIRAGEGVIGLSASGNHDEAVFAAPERLDIDRGGRRHLAFGHGIHQCIGQNLARLELEIVFAALFTRIPGLKLAVPVEELPFKDSMGVYGLHRLPVTW	400	None	zzzz158	RRE
tr|A0A1X0Y7J6|A0A1X0Y7J6_MYCSI Cytochrome OS=Mycobacterium simiae OX=1784 GN=B5M45_11360 PE=3 SV=1	zzzz659	zzzz659	1	FALSE	MAYTNEAQLHAALTHLRAHAPVSLVDRPPYAPFWAITKHADVTEIERAHDLFTNQPRPILVAAAADALNRAQLDAGVGLRTLIHMDGPDHRAFRAIGADWFAPKAMRALQLRVAELAKVYVDKMAAAGTECDFVREVAVNFPLYVILSLLGLPESDFPRMLALTQELFGNSDADRQRGSTSESHLEVIQDLLAYFTALTASRREHPTQDLASAIANATIDGEPLSDIDAASYYTIVATAGHDTTSSTISGGLRALIENPDQRQRLTDDLGLMPLAAEEMIRWVTPVKDFMRTATADTVVRGVPIAKGESVCLSYVSANRDEEVFDDPFRFDIGRAPNKHLAFGHGVHFCLGAALARMELNGFFTELLPRLKSIELNGEPELLATTFVGGLKRLPIRYSLR	400	None	zzzz659	RRE
tr|A0A0M8X6N4|A0A0M8X6N4_9ACTN Cytochrome P450 OS=Streptomyces sp. NRRL B-1140 OX=1415549 GN=ADK65_24230 PE=3 SV=1	zzzz791	zzzz791	1	FALSE	MDPLGADIAAESARLRALGPIVPVELPGGIPAWAPTRYDTLKELILDPRVSKDPRLHWRLWPEIAGNPSWAWILGWVGVVNMLSTYGPDHTRLRKLVAPSFTHRRTEAMRPRVEAITAELLAALEAADGEVVDVKEGLAHPLPMRMICELMGVPDGLREDTGRLIAAIMDTSDPSPEHAASVQRQIGTVLPALIAHRAAHPGDDMTSELIRVRDEDGDRLSDEELLYTLLLVIGAGFETTVNLIGNAVVALLRRPGQLAAVRSGEIGWDAVVDETLRVHPSIASLPLRFAVTDLAVGGVTIPAGDAIITTYAAAGLDPEHYGPDADRFDATRGADDHLAFGIGVHRCIGAPLARMEALTALPALFDRFPGLCLATGDDGLRQVPSFIAFGWQEIPVRLRG	400	None	zzzz791	RRE
tr|A0A4P6JPS9|A0A4P6JPS9_9CHLR Cytochrome P450 OS=Ktedonosporobacter rubrisoli OX=2509675 GN=EPA93_15905 PE=3 SV=1	zzzz850	zzzz850	1	FALSE	MQPQFYTRVYSTTDILQFSSWFQQMRTHHPVFYDEPSQQWQVFRYRDVVAVLTDTAHFSSQHNTQAGSFFEGTVIAKDPPEHRHMRNLVNLAFTPRAIGRLTQTITSITQDLLEPILPLGHMNAVSDLAVPLPARVIAALLGVPAQDWDILQRWAQTEHLTSQQRPTSPQASQQFLQNLQQEMFAYFAALLKERRRTPGEDILSLLSQAEVDGERLSEDALLRFCVLLLGAGQETTRNLIATFLWCVTEDPALLQRLIREPEMVPAAIEEVLRYLPPIWSLSRRTTTEVELAGQRIPAHQTVQAWISSANRDPEYFSRPDQFDIQRSPNRHLAFGHGIHFCLGAPLARLETQIALPLLLSQLKGLQRVRNDEPITATLAPLLTITRLPLSFQPSSGQNQL	400	None	zzzz850	RRE
tr|A0A3E0H1J6|A0A3E0H1J6_9PSEU Cytochrome P450 OS=Kutzneria buriramensis OX=1045776 GN=BCF44_11794 PE=3 SV=1	zzzzz71	zzzzz71	1	FALSE	MGLTGHRAEAIEIAPADLLTRPDEIYARLHEIGPVHRIRTPDGFEYWLVTGYDLARSALTDRRLSNDPRHTGLVDDGDDTFLPMINSDPPDHTRLRGLLSRTFTPARVERLRPEVRRVVGTLLDDMAPRGTAELVSEFAFPLSVRVLCALLGVPAGDRDAFATWAARTLGVRGAPLPPRERARRIRAYFARLVAAKRETPGDDLLSALVTADDRLSERELSALCVVLVMAGLETTTNLISNGVAVLLREPDRMRGADPEALVEELLRYEGSAGQTAVRIAAEDLDLGGAPVHAGSMVHIGLAAANRDPRRFRDPSRLDVTRPDRRHLAFGHGIHFCLGAPLARMEARVAVDGLLRRFPDLALGCPPYELRWRQVSVLHRLDAVPVTFTGRGTDPREAGRC	400	None	zzzzz71	RRE
tr|A0A0G3AHZ3|A0A0G3AHZ3_9ACTN Cytochrome P450 OS=Streptomyces incarnatus OX=665007 GN=ABB07_15620 PE=3 SV=1	zzzz149	zzzz149	1	FALSE	MTSMADTWGIHEAQFWLRGRAPEAPVRYDAQAGIWCVYGYKEVQHVLANPATFSSHTQRVIPKDMLEGQEEFSEGNLIQMDGLEHKKLRGLISHAFTPKMVADMEPRIAELTNELLDEVADGNRMELVNDLAYPLPVIVIAELLGVPGSDRHRFREWGDALMESTQEFSFADRTEGQRQRLQDAMLKVRKLSDYLREHVEDRRRNPREDLITKLIQAEVDGEHLTDNEVVNFSNVLLIAGHITTTMLLGNSILCLDTHPEWFARVREDRSLIPAAIEEALRYFSPFAGTARATTTEVELGGERIPADSLVVTFLGVANRDPKVFTDPHTFDPTRDPNPHMAFGRGAHFCIGAPLARLEGRVALNILLDRFPNLRSDPERPPRFLPSLSMTGVKELPLVF	399	None	zzzz149	RRE
tr|A0A2N8P5A6|A0A2N8P5A6_STRNR Cytochrome OS=Streptomyces noursei OX=1971 GN=AOB60_39345 PE=3 SV=1	zzzz152	zzzz152	1	FALSE	MTSVADTWGIHEAQFWLRGQAPEAPVRYDAQAGIWCVYGYREVQHVLANPATFSSNTQRVVPQDMLDGMDEFSEGNLIQLDALEHKKLRGLISHAFTPKVVADMEPRIAELTHELLDAVADGDRMELVNDLAYPLPVIVIAELLGVPASDRDKFREWGTALMESTQEFSFVERSETQRKRLQDAMQQVAKLGDYLREHVEDRRRNPREDLISKLVQAEVDGERLSDNEVVNFSNVLLIAGHITTTMLLGNSILCLDTHPEWLGRVRADRSLIPAAIEEALRYYSPFAGTARATTTEVELGGERIPADSLVVTFLGVANRDPKQFTDPDTFDPTRDPNPHLAFGRGAHFCIGAPLARLEGRVALNILLDRFPNLRSDPDRPPRFLPSLSMTGVRELPLLF	399	None	zzzz152	RRE
tr|A0A544YFP4|A0A544YFP4_9ACTN Cytochrome P450 OS=Microbispora sp. SCL1-1 OX=2592812 GN=FLW53_07720 PE=3 SV=1	zzzz202	zzzz202	1	FALSE	MEINLVDMDRYARSGVPHDQLRWLRDNAPVYRHEGEGDWPGFWAVTKHADVVHVSRHSDLFSSARKLALFDEMPEEQRQFQRLMMLNQDPPDHTRRRSLVNRGFTPRQIGRLEEHIRDICHALVDEVQGKPEVDFVRDIAAPLPLYVICELLGAPVEDRDKIFEWSNRMIGSDDPDYAGSPEEGQAAAFEVYSYAHTLAAARRQEPRDDIVTRLLQPDENGQTLTEDEFDLFVLLLIVAGNETTRNAASGGMLTLFEHPDQWKRLVDDPSLARTAADEIVRWVSPVNLFRRTATADTEIRGRKIAEGDKVVVFYASANRDEEVFERPEEFDIGRDPNPQIGFGGGGAHFCLGNHLAKLELRVLFEVLAERLPGIRQTGEATRLRSYFINGIKTLPVALG	399	None	zzzz202	RRE
tr|A0A544YVS7|A0A544YVS7_9ACTN Cytochrome P450 OS=Microbispora hainanensis OX=568844 GN=FLX08_13740 PE=3 SV=1	zzzz203	zzzz203	1	FALSE	MEIDLVDMDRYARSGVPHDQLRWLRHNAPVYRHEGEGDWPGFWAVTRHADVVHVSRHSDLFSSARKLALFDEMPEEQREFQRLMMLNQDPPDHTRRRSLVNRGFTPRQIGRLEEHIRDICHALVDEVQSKPEVDFVRDIAAPLPLYVICELLGAPVEDRNKIFEWSNRMIGSDDPDYSSSPEEGQAAAFEVYSYAHTLAAARRQDPRDDIVTKLLQPDEDGQTLTEDEFDLFVLLLIVAGNETTRNAASGGMLTLFEHPDQWKRLVDDPTLARTAADEIVRWVSPVNLFRRTATTDTEIRGQKIAGGDKVVVFYASANRDEEVFERPEEFDIGRDPNPQIGFGGGGAHFCLGNHLAKLELRVLFEVLAERLPGIRQTGEATRLRSYFINGIKTLPVALG	399	None	zzzz203	RRE
tr|A0A1N7DAK1|A0A1N7DAK1_9ACTN Cholest-4-en-3-one 26-monooxygenase OS=Microbispora rosea OX=58117 GN=SAMN05421833_11418 PE=3 SV=1	zzzz205	zzzz205	1	FALSE	MEIDLVDKDRYARSGVPHDQLRWLRDNAPVYWHEGQGDWPGFWALTKHADVVHVSRHSDLFSSARKLALFDEMPEEQREFQRLMMLNQDPPDHTRRRSLVNRGFTPRQIGRLEEHIRDICHALVDEVQNKPEVDFVRDIAAPLPLYVICELLGAPVEDRDKIFEWSNRMIGSDDPDYSTSPDEGQAAAIEVYSYAHTLAAARRQEPRDDIVTRLLQPDEDGQTLTEDEFDLFVLLLIVAGNETTRNAASGGMLTLFEHPDQWKRLVDDPSLARTAADEIVRWVSPVNLFRRTATADTEIRGQKIAEGDKVVVFYAAANRDEEVFERPEEFDIGRDPNPQIGFGGGGAHFCLGNHLAKLELRVLFEVLAERLPGIRQTGEASRLRSYFINGIKTLPVALD	399	None	zzzz205	RRE
tr|A0A1V4DR51|A0A1V4DR51_9ACTN Cytochrome OS=Microbispora sp. GKU 823 OX=1652100 GN=B1L11_40870 PE=3 SV=1	zzzz207	zzzz207	1	FALSE	MEINLVDKDRYARSGVPHDQLRWLRDNAPVYWHEGQGDWPGFWAVTKHADVVHVSRHSDLFSSARKLALFDEMPEEQREFQRLMMLNQDPPDHTRRRSLVNRGFTPRQIGRLEEHIRDICHALVDEVQAKPEVDFVRDIAAPLPLYVICELLGAPVEDRDKIFEWSNRMIGSDDPDYSTSPEEGQAAAFEVYSYAHTLAAARRQDPRDDIVTRLLQPDEDGQTLTEDEFDLFVLLLIVAGNETTRNAASGGMLTLFEHPDQWKRLVDDPSLARTAADEIVRWVSPVNLFRRTATADTEIRGQKIAEGDKVVVFYASANRDEEVFERPDEFDIGRDPNPQIGFGGGGAHFCLGNHLAKLELRVLFEVLAQRLPGIRRSGEATRLRSNFINGIKTLPVTLG	399	None	zzzz207	RRE
tr|A0A2R4TBA2|A0A2R4TBA2_9ACTN Cytochrome P450 OS=Streptomyces lunaelactis OX=1535768 GN=SLUN_33410 PE=3 SV=1	zzzz237	zzzz237	1	FALSE	MPQESTVRSYPPARRSATELPEEYARLRSDAPVTDVVMPSGDGAYLFSRYDDVRNVLSDPRCSRAATVLPESPRLTAVPFDAGGLFTMDPPEHTRLRSLVSSAFTARRVDMLRPRIQELADELLERMAERGGPVDFNDAFAFPYPVAVICELLGVPFADRELFRGWSDAILSLTAHTPEQMLERKLALVAYLQQLVADKRQKPGDDLLSALVQVRDEDGPLTEHELITMAMTLLIAGHETTVGVLGTSVFTLLRHTGGLGVVPASPEPLATLVEELLRVNPIGDGGPLRVTTAEIELAGTVVPTGSAVIGAICSANRDESRFADADRFDPGRRGAPHLAFGHGPHYCLGAPLARAELQIALSSLARRFPSLRLAVPVEEVRMHTGLLVNRLESLPVNWS	399	None	zzzz237	RRE
tr|A0A1M4EB58|A0A1M4EB58_9ACTN Putative cytochrome P450 hydroxylase OS=Nonomuraea gerenzanensis OX=93944 GN=BN4615_P5550 PE=3 SV=1	zzzz369	zzzz369	1	FALSE	MTHTLPSMPTSRQPGCPFDPPKELIEAREHGPISRFPFPDGHQGWIVTGYDLARSILADPRFSSRRELMKHHPTVDYGDIEVPPAPPGEFLLMDEPQHGRYRKPLVGKFTVRRMRLLTERVEQITAEHLDAMEKAGPTADLVTAFAKPIPAVVICELLGVPYEDRGFFQENIDTFLGGEASDEEVGAAYVATQQYLAGLVAAKRADPTDDVLSDLTDSDLTDEELQGMALILLSAGFDTTANMLALGTFALLRNPDQLAALRTDPSLTDQAVEELLRYLTVAKQFFRVALEDVELAGHTITAGTTVIISLNTANRDPDRFTDPHALDIHRQDGGHLAFSHGIHQCLGQQLARVELRVALPALLDRFPTLRLAVPADQIPLRPEAADIYGVKSLPVAWDA	399	None	zzzz369	RRE
tr|A0A8B1NZQ4|A0A8B1NZQ4_9ACTN Cytochrome P450 OS=Streptomyces auratus AGR0001 OX=1160718 GN=SU9_014005 PE=3 SV=1	zzzz866	zzzz866	1	FALSE	MTSMADTWGIHEAQFWLRGQAPEAPVRYDAEAGIWCVYGYQEVQHVLANPATFSSNTQRVVPQEMMEGADQFSEGNLIQMDALEHKKLRGLISHAFTPKVVADMEPRIAELTHELLDAVADGNRMELVNDLAYPLPVIVIAELLGVPASDRDKFREWGSALMEATQEFSFVDRTETQRKRLQDAMQQVAKLGDYLREHVEDRRRNPREDLITKLVQAEVDGERLSDNEVVNFSNVLLIAGHITTTMLLGNSILCLDSHPEWLARVRADRSMVPAAIEEALRYYSPFAGTARATTTETELGGERIPADSLVVTFLGVANRDPKVFTDPDTYDPTRDPNPHMAFGRGAHFCIGAPLARLEGRVALNILLDRFPHLRSDPDSSPVFLPSLSMTGLKELPLVF	399	None	zzzz866	RRE
tr|A0A522VG19|A0A522VG19_9GAMM Cytochrome P450 OS=Methylococcaceae bacterium OX=1933926 GN=EPN21_12275 PE=3 SV=1	zzzz131	zzzz131	1	FALSE	MNKTLFTPEQFWTPEFQVNPHPTYHHFRDSSPLEYLFLPDGAVSGIKGDMREWAFMKYDDVYNAFRDHETFVSSRNPLYNILFPRLPLSHDDPPRHTHFRRMLNKFFTLKNIESLTPTIKNIANTLLDKITSREIDIMQSFAAAFPMIVTAHLLGIPAENFAAFRHWAGVFIIINSLSPEEQHKNNQEIMAFFNQIMEARRKRGADDMITAFVKAEVDGKPLEDWEIWGLCALLFVAGSETTTNLIGNTLNILAERPELWRQLRENRGLVNAVIEETLRYESPVQRIQRQTSREVVISGVKLPAKANISLFIGAANRDPRVFPDPDEFRLDRKSRNYLSFGAGIHACIGGLLARTETSIMLNALLDRFSNLQRGSEPTIRQTTSLLSCGFQQLPLLFR	398	None	zzzz131	RRE
tr|A0A4P6PXW7|A0A4P6PXW7_9ACTN Erythromycin C-12 hydroxylase OS=Streptomonospora litoralis OX=2498135 GN=eryK PE=3 SV=1	zzzz151	zzzz151	1	FALSE	MTSIADDWGVHEAQFWLRGQAPEAPVSYDPEAGIWCVYGYQEVQHVLANPATFSSNTQRVIPQEMLEGQEDFSEGNLIQMDAPEHKKLRGLISHAFTPKVVADLEPRIAELTGELLDAVDGHRMELVEDLAYPLPVIVIAELLGVPSSDREKFREWGSALMESTQEFSFADPSEDQRQQLQEAMQKVSKLSDYLREHVEDRRRNPREDLITKLVQAEVDGEHLSDDEAVNFSNVLLIAGHITTTMLLGNSILALDTNPEWFARVRADRSMVPRAIEEALRYYSPFAGTARATTAETELGGERIPADALVVTFLGVANRDPKYFTDPDIFDPTRDPNPHLAFGRGAHFCIGAPLARLEGRVALNILLDRFPNLRRDPDRLPKFLPSLSMTGVKELPLVF	398	None	zzzz151	RRE
tr|A0A344TXG6|A0A344TXG6_9ACTN Cytochrome P450 OS=Streptomyces globosus OX=68209 GN=C0216_07575 PE=3 SV=1	zzzz279	zzzz279	1	FALSE	MHTEIAADFAALGEDFTRDPYPVYAALRARGPVHRIRTPEGAEAWLVVGHEACRAALTHPGLSKSWRDASPGLPLARLSAGENLLSSNPPDHTRLRRLVAGEFTPRRVEGLAPRVRELAGGLLGAMLARPDRRADLVEALAFPLAMGVICELLGVPALDRASFRDWAGQALSSPDREVRTAATAAMTRYLVGMVEEMRARPGADLMSALIRTTDEDGGRLSADELIGMAWLLLVTGFETTVNLIATGVLLLLRHPDQLAALRADPALAGGAVEEVLRYEGPVETTTYRFTTGPVEIGGAAIPGGGELVLVALADADRDPARFTDPDRFDIRRPAGGHIAFGHGIHYCLGAPLARLQARTALCALLERAPGLRLDADPASLPWRAGLLIRGPRSLPVRW	398	None	zzzz279	RRE
tr|A0A429SN64|A0A429SN64_9ACTN Cytochrome P450 OS=Streptomyces sp. WAC05292 OX=2487418 GN=EF903_10330 PE=3 SV=1	zzzz280	zzzz280	1	FALSE	MHTEIAADFAALGEDFTRDPYPVYAALRARGPVHRVRTPEGAEAWLVVGHAACRAALTHPGLSKSWRDASPGLPLARLSAGENLLSSNPPDHTRLRRLVAGEFTPRRVDGLAPRVRELAGGLLDAMLARPDRRADLVEALAFPLAMGVICELLGVPALDRASFRDWAGQALSSPDREARTAATAAMTRYLVGMVEEMRARPGGDLMSALIRTTDEDGGRLSPDELIGMAWLLLVTGFETTVNLIAAGVLLLLRHPDQLAALRADPSLAGGAVEEVLRYEGPVETTTYRFTTGPVEIGGSAIPGGGELVLVALADADRDPARFTDPDRFDIRRPPGGHIAFGHGIHYCLGAPLARLQARTALCALLERAPGLRLDADPASLPWRAGLLIRGPRSLPVRW	398	None	zzzz280	RRE
tr|A0A117RAY7|A0A117RAY7_9ACTN Cytochrome OS=Streptomyces griseoruber OX=1943 GN=AQJ64_24705 PE=3 SV=1	zzzz794	zzzz794	1	FALSE	MTTADTIHWDPYDPALARDPYPLYARLREEVPLYYNDQHDFYAVSRYEDVQRGLADWHTFSSARGDILEIIQADVQLPPGTLIFEDPPVHDIHRRLLARVFTPRRIATLEPKVRAFCRRALEAVDGAERFDLVQAVGAEMPMRVIGMLLGIPEADQPAIRDRTDETLGTQDGGKIDEGEILSTDAFRDYIEWRKKHPSDDLMTELMTAEFEDENGVTRTLTDEEVLTYCSVVAGAGNETTGRLIGWFGALMARYPEARRELANDPSLVPNAIEEILRFEPTGPFTARYVTRDVEFHGRTVPAGSAILFIQAAANRDPRRVPDPDRFDIHRVTQHLSFGVGAHYCLGAALARLEGRVAAEELLERFPGWEVDWDHAELAQTSTVRGWKTLPLVVTGGRR	398	None	zzzz794	RRE
tr|A0A3Q8UXF4|A0A3Q8UXF4_9ACTN Cytochrome P450 OS=Streptomyces sp. WAC 01529 OX=2203205 GN=DMA15_00390 PE=3 SV=1	zzzz845	zzzz845	1	FALSE	MKELPTLPFDNPSVMGIAPQMRALQQEGPITKVRAAGEDAWLVTRYDEVRTLLADRRLRLSNPDREQSAKSAARGFMVALMAGDDCDTELARHAQMRELLVPLFTTQRMRRMQTRIEHHVDRLLDELAVGTPPVDLHRALSFPLPTMVVCDLLGVPLADRERFGQWARGTFDHSDDQHSANTFKKVVDYMMDLVARKRAEPGDDILSELITAKGGTLSDTEIVDLGSAVLLFGYETTIVRIDLGTLLLLRNPVQRAQLVEDPGLAPAAVEEILRLSVGGKGSNALIPRYAHSDITVGETVIRAGDAVKLAIGAANIDERAYPAGDVLDLHRDRPKSHLAFGHGARHCIGRTLARIELTAVFERLFRRLPDLRLAVPEDSLRWQEHRITGGFDEIPVTF	398	None	zzzz845	RRE
tr|A0A550IBD3|A0A550IBD3_9ACTN Cytochrome P450 OS=Streptomyces sp. IB201691-2A2 OX=2561920 GN=E4K73_05390 PE=4 SV=1	zzzz863	zzzz863	1	FALSE	MSVVDSFPLGAATTLAELARDPHPRLAQLRAREPVSWLPELDGWLVTRRDLALSVMRDAATFTVDDPRFSTAQVVGPSMLSLDGAEHARHREPFNQPFRPREVRDGFASFIERETERLITALELTALEPTGAVDLRRAFAGPLAVAVVTEALGLAGTDADTVLSWYDAIVRSVSDITAGHDAAPAGAAAYAQLRAAVEATVADRSTSSLLVSAAGRLAVPEVASNAAVLMFGGIETTEGMITNALLHLLHHPDQLALVRADFDLLDGAIEESLRLEPGAAVVDRYATCDTVLGPAAIRKGDLVTVSLTGANRDPAVFPDPDRFDVRRENARLQLAFAHGPHYCLAAHLARLETRIALQHLLERLPALRLDPEHPTAPYGLVFRKPLTLHVLWDRDSAA	398	None	zzzz863	RRE
tr|A0A1H2V1D8|A0A1H2V1D8_9PSEU Cytochrome P450 OS=Saccharopolyspora shandongensis OX=418495 GN=SAMN05216215_1004164 PE=3 SV=1	zzzz130	zzzz130	1	FALSE	MVIDAARIPVDPQHFWLRGEKPAAPVDFDEARGVWNVYGHREAVEVLGDPKTFSSDIVRVMPIDLDPALLEGDLTQLDPPQHRKLRRLVSHAFTPKIVADLEPRIAALTHELLDAVADEGRFELVADLAYPLPVIVIAELLGVPSSDRDLFQKWVEEVLSGGQQLSVSAQGEEQLREMNASPEGMREINDYLLGHAAERRRNPREDLLTQLVQAQVDGERLTDNEVVNFAGLLLAAGHITTTMLLGNTVMCLDAHPEQAARVRADRALVPGAIEESLRLLAPFALTYRATTTEAEVGGRRVPADQVLSVWLGAANRDDRVFAAPDAFDPARDPNPHIAFGRGIHFCLGAPLARLEGRIAMDILLDRFPVLRTDPANPPVLMPGTDMIGATSLPVLAE	397	None	zzzz130	RRE
tr|A0A316EQN3|A0A316EQN3_9ACTN Cytochrome P450 OS=Actinoplanes xinjiangensis OX=512350 GN=BC793_12883 PE=3 SV=1	zzzz147	zzzz147	1	FALSE	MHYPFERRCPFQEPREFAELRAGEPVAPVTLPSGAPGYLVTTYDEVRRVLSDDRFSRTPVRERAGGGDRGGFDFGLSVADPVAHERWRRLVGSVVNPRLAETLRPRIVAAVEELLDRFAATEQPVDLMAGYARPLALRVLGDLFDVPDDLRPMLTAWAAGIAAAGADMTAFGAATQTLHRCATELVARPHGSLLAALAAARHDGHALTEADLVRTVMLMAIAGYETSAVQIGNGVLALLQYPEQLGLVRDGQVGGAVDEILRYAQAGTGFAGITYTLEEVELGGVTVPAGAAVLVCLDSAARDERRVPDPQRFDITRGSARYHLAFGSGGHYCLGAPVARVELEEGLTRLCRRFPGLRAAYGTENVVFARNLLHHYPRELPVLTHCSISTSGNTVHE	397	None	zzzz147	RRE
tr|A0A0G2ZPB7|A0A0G2ZPB7_9DELT Cytochrome P450 OS=Archangium gephyra OX=48 GN=AA314_02215 PE=3 SV=1	zzzz195	zzzz195	1	FALSE	MSAPLSPDVLNTPEGISNPYPAYRAFQGPNPVRYLRLPAGPLTGRTEPLYAWALLRHADVLAAIRDPATFSSQTPAVFKTMPKFALLHDDPPHHTRMRRLVSKAFSPQRIASLSEWIGRLANELLDTTGRGPVELMAAYAVPLPMRVIAAMLGVPDQDYPSFKLWSEAVVAYVGMSKEERMRKMQEMAAYLDQAIAARRAQPAEDLLSALVEAKVEGEALTDLEIRGFAAVLLVAGNETTTNLIGNMLALLADRPELWRRAREDRSLVEPIIEEVLRYESPVQRFPRLTTRPVKIGDVEIAEGEIVDMVYGAANRDPSIFEDPDSFNPERPTNSQHLGFGLGTHFCLGAPLARLEARVTLNAFLDRFPALGRGEGAAVRQGFAPVSLGYKSLPLVLG	397	None	zzzz195	RRE
tr|A0A0M8SJ75|A0A0M8SJ75_9ACTN Cytochrome P450 OS=Streptomyces sp. WM6378 OX=1415557 GN=ADK54_33395 PE=3 SV=1	zzzz321	zzzz321	1	FALSE	MQRIFDYSARADPYPLYAELRKTPVARQEDGSYVISTYREITDILNDPHLSSDLRNLSRPMPPAEEGATSSFIHMDSPEHDRLRRMAMRHFGPPHTPGLVTGLEGFLAATVGSLIDDLAGKEQIDVVDDFAFPFPVTVTCRLLGVPREDEPRFHLWVKDIMNSIDYNPETDPKEKLDKGVQARKDLRQCLGELVEQSHGRPGDGLLSRLANDDGPDDRMADAEIVATARLLLIAGHETIVNLITNGMLTLLRHPQVLQRLRDEPDLVVPLVEELLRYEPVVHIIPWRVAYSDITVADSVIPQGSRIMLMLASGSRDPKRFHDPDRFDPDRHDNQHLGFGSGIHLCFGGPLARRETQIALTELVRRLNRPRLVADPPPYRPSPVLRGPIHLDIEQGDG	397	None	zzzz321	RRE
tr|A0A4D4KNU1|A0A4D4KNU1_STRVO Cytochrome P450 OS=Streptomyces violaceusniger OX=68280 GN=SVIO_015940 PE=3 SV=1	zzzz386	zzzz386	1	FALSE	MSETLSLPGTVKAERRCPYDPPEAHRRLRDAGELGKLELPGGLVMWFLTKHDDIRAMLADSRFSGARVPFPAMSPEIPAGFFFSMDPPDHTRYRRTLTAEFSVRGARELTGRIERLADRHLDAMEAAGTSADLVAAYANPVPAMVISEILGVPYTYHQKFDHEVRTLRETGGDDQAVGAMATAWWDEMRGFVRAKRAEPGDDMISRLLHHEVEGGALTDEEVVGIAMTIIFAGHEPVENLIGLGMLALFQDGEQLTRLRENPDLMDSAVEEFLRYFPVNNFGTVRTATEDAVINGHPIAKGEIVAGLVSTANRDPERFADPDRLVLDRPHTSHLAFGHGVHQCLGQQLARVELKVLLQRLLVRFPALRLAVAPEEIRYRENTSFYGVHELPVTWAAE	397	None	zzzz386	RRE
tr|G2P422|G2P422_STRV4 Cytochrome P450 OS=Streptomyces violaceusniger (strain Tu 4113) OX=653045 GN=Strvi_5426 PE=3 SV=1	zzzz387	zzzz387	1	FALSE	MSETLPLPGTVKAERRCPYDPPENHRRLRDAGELGKLELPGGLVMWFLTKHDDIRAMLADSRFSGSRVPFPAMSPEIPAGFFFSMDPPDHTRYRRTLTAEFSVRGARELTGRIERLADQHLDAMEAMGTSADLVAAYANPVPAMVISEILGVPYTYHQKFDHEVRTLRETGGDDQAVGAMATAWWDEMRGFVRAKRAEPADDMISRMLHGEVEGGALTDEEVVGIAMTIIFAGHEPVENLIGLGMLALFEDPEQLTRLRENPDLLDDAVEEFLRYFPVNNFGTVRTATEDAVINGHPIAKGEMVAGLVSTANRDPERFADPDRLALDRPHASHLAFGHGVHQCLGQQLARVELKVLLQRLLARFPSLRLAVAPEEIRYRENTSFYGVHELPATWAAE	397	None	zzzz387	RRE
tr|A0A1H3U9S1|A0A1H3U9S1_9ACTN Cytochrome P450 OS=Asanoa ishikariensis OX=137265 GN=SAMN05421684_6728 PE=3 SV=1	zzzz398	zzzz398	1	FALSE	MEPTTQKPFLGFFDGDVHGQLADFRERWPVAPLRLPDGRTGWLLTRHDDVRRALADPRLVKDGLLSPLGFRPQLPPEVYAATAQNMLTVEPPDHTRLRRMIQGAFTPRRIGELAPAITATTDRLIDALDTPGTHDLVTEFAFPLPVAVISDLLGVPLDERGDFTEWASILASGVHRKSELPGAVVAMITFIRHLVAGKRERPGDDLTSALTTATDQGDQLTEDELVSTIYLLILAGYDTTANLIGNGAWLLLRDRTWWSEARADPDRLPKIIEEMLRYESPVQLGTHRMAAEDVSYGGQLIPAGSTVLLSLLSANHDDRVMAEPEVFEPARTRSVHLAFGHGIHHCLGAPLARLEARIAFTRLVSCLPETRLADGFVPRWRASALLRGLEDLVVTTR	397	None	zzzz398	RRE
tr|A0A3M8EZR6|A0A3M8EZR6_9ACTN Cytochrome P450 OS=Streptomyces xinghaiensis OX=1038928 GN=DC095_021520 PE=3 SV=1	zzzz539	zzzz539	1	FALSE	MTTTDTGPISYPFNEATGLGLADAYERVRRTPGLVRVQLPYGEPAWLVTRYADARLVLGDRRFSRAEATRRDEPRQSPVSMANGMLAMDPPGHTRLRALVAKAFTAHRVERLRPDVRALAEDLLDALEESGPPADLVEEYALPIPVAVICRLLGVPEEDRPRFREWSDAALSTSSLTAEEFLAKREELRGYMAGLIARHREEPRDDLMSALIAARDGDLERLTEEELTDLCVGILVAGHETTATQIPNFVLTLLDHPRHLDRLREEPELIPAAVEELLRFVPLGAGSAFPRYATEDIEVGGTLVRAGEPVLVAVGAANRDALRFGEPGRLDFGRPANQHIGFGHGAHHCLGAPLARLELQEALRALILRFPGLHTAGDVEWKTQMIVRGPRTLPIGW	397	None	zzzz539	RRE
tr|A0A1G8Z4E3|A0A1G8Z4E3_9ACTN Cytochrome P450 OS=Nocardioides sp. YR527 OX=1881028 GN=SAMN05428985_102656 PE=3 SV=1	zzzz542	zzzz542	1	FALSE	MTSDVSHGIAAYVPPTGPSWADPWPMYAALREHEPVHHVARGDYWVLTRHDDVYTAVRDHDTFSSTGGLTTAHDELERIGLADNPPMVMTDPPAHTAFRKLVNRGFTPKQVEDVTPRVTRFVVERVERLRAAGGGDIVEELFKPLPSMVVAHYLGVPEADWGRFDVWTDAIVTANAAQDESIGAGAAAELMGYFAELIERRRREPGDDTVSHLVAAGEADDDAGLLRVLAFAFTMVAGGNDTTTGLLGGGLPLLADRPDQRELALQDVPAAVEELLRLTSPVQGLARTTTRDVTIHDVPVPAGKKVLLCYAAANRDPRAFGADAEELDVTRRPRQILTFAHGAHHCLGAAAARMMGRVTLTEILTRMPSFTVDHDSLRWAPGSYVRRPVRLDVEVGG	397	None	zzzz542	RRE
tr|A0A100JCD7|A0A100JCD7_9ACTN Cytochrome P450-SU2 OS=Streptomyces acidiscabies OX=42234 GN=a10_06818 PE=3 SV=1	zzzz795	zzzz795	1	FALSE	MTELRLPLPAEGPLEPPAAWADLRRECPVASVRLPSGDEATLLTRYDDIRTLLSDPRFARPAAEDGAARLAPEGAGGPVVDGELQDVIPDRGEGHQRWRRQVGKYFTAKRMTALRPAITERADRLVDSMVEQRQPADLKGAFGFPLPVYVICTILGVPAEDSDRFSHWSDAFLNVSRWTKEESAAAYEEFDAYMSRHITHVREHPGDDLISMLIADQPDVTDTWLLRTGMGLLVAGHETTANAIGKTVAMLLADRELWELLLAEPELVRTTVDEALRLDVNLGFGLRRYLTEDVEVGGSVLPRGATVVCALPAANRDAAAFEDPDLMLLSRSPNPHLAFGAGPHACLGQSLARTELQVALEVLLRRLPALRLAVPVGELRRLEGLLVGGLSEVPVTW	397	None	zzzz795	RRE
tr|A0A229H949|A0A229H949_9ACTN Cytochrome OS=Streptomyces sp. NBS 14/10 OX=1945643 GN=B7755_18240 PE=3 SV=1	zzzz815	zzzz815	1	FALSE	MTVSAEPVYWDPFDASLAQDPYPIYARLRTEAPLYHNEQHDFYAVSRYADCQRGLGDWRTFSSARGDILEIIQADIEIPPGTLIFEDPPVHDIHRRLLARVFTPRRIAELEPRIRAFCERVLEPVEGADRFDLVEAVGAEMPMRVIGMLLGIPEADQPTFRDRTDATLETGDGGRINHEEILSTEGFQQYIEWRKKNPSDDLMTELMTAEFEDETGRRRTLTDEEVLTYCTVVAGAGNETTGRLIGWFGALMARYPEARRELAADPSLIPNAIEEILRFEPTGPFTARYVTKDVEFHGATVPAGSAILFIQAAANRDPDRFPDADRFDIHRVSQHMSFGVGAHYCLGAALARLEGKVAAEEILRRFPAWDVDWDRAELAQTSTVRGWKTLPLVIRGA	397	None	zzzz815	RRE
tr|A0A2V1NWK8|A0A2V1NWK8_9ACTN Cytochrome P450 OS=Streptomyces sp. V2 OX=1424099 GN=DF268_10995 PE=3 SV=1	zzzz838	zzzz838	1	FALSE	MAELRLPLPADGPLEPPPAWAELRRACPVASVRLPSGDEATLLTRYDDVRTLLSDPRFARPTAEDGAARLAPEGAGGPVVDGELQDAVPDRGEGHQRWRRQVGKYFTAKRMTALRPAITERAEVLVDAMAERGQPADLKGAFGFPLPVYVICTILGVPAEDSDRFSHWSDAFLNVSRWTKQESAAAYTEFDAYMSRHIAHIREHPGDDMISMFIADQPDVTDAWLLRTGMGLLVAGHETTANAIGKTVAMLLADRARWEQLLAEPELVRTTVDEALRLDVNLGFGLRRYLTEDVEVGGAVLPRGATVVCALPAANRDAAAFEDPDRMLLSRTPNPHLAFGAGPHSCLGQSLARTELQVALEVLLRRLPTLRLAVPVGELRRVEGLLVGGLSEVPVTW	397	None	zzzz838	RRE
tr|A0A3N1D0V8|A0A3N1D0V8_9ACTN Cytochrome P450 OS=Actinocorallia herbida OX=58109 GN=EDD29_4755 PE=3 SV=1	zzzz843	zzzz843	1	FALSE	MRIHVKEALLGRESVADPYPAYARLRELGPVRRVVLRDGLACWAVTRYDEVRAALTDPRLSREPGRALAAWHESDRGRPLEDESDLGEHLLTTEPPVHTRLRRLIADAFGLRGAEAARPRVQALADSLVDAFAHRGEADLIADFAYPLAIGVIGEILGIPDPDLWIFRQWTSNAVRPGPPDVPEPGPYLRALIADKRRKPGDDTVSRLVSAEREGALTGVELESMVFLLLLAGHEGSVALIGNGVLALLLDDAQRGLLLSRPDLVVAAVEEVLRFDGPMELAAWRFATEPLTLGGVRIEAGDPVVLALAAAHRDAEHYTAPDRLDLTRPHLAHLGFGHGVHYCVGAPLARVEGAVALETLFRRLPDLALTRPAADLPRQPSQIIRGLCELPVRFTPG	397	None	zzzz843	RRE
tr|A0A4P2QCA1|A0A4P2QCA1_SORCE Cytochrome P450 OS=Sorangium cellulosum OX=56 GN=SOCEGT47_078530 PE=3 SV=1	zzzz849	zzzz849	1	FALSE	MSRLHLLAKDVRENPYPFYAELRRSSPVCQVDPNDMWVVTRYDDVVAALKNTQVFSSAGMRIATEHPCLQRKNPISDSLIVADPPRHGNLRNLINRGFTAATVSSLEPHMRATAARLTDDLLRRRVVDFIPDFACRAQFSVMARLTGLDPSLEKHFNRWTADLVSVGTIPPDDHARIGEVRRTIDEMERCMQDLLATRRSRMEDDLVTDLLRLRVNDSALTESDVIGFLFLLLAAGLETTITLMTHLALILARRPVWMDRLRAEPGLIPGFVEEALRFEPPAQAVMRLTLAETELGGVRLPAHAMVVLLLGSALRDEARFEDPDRFDPERRAQASLAFGHGAHFCLGASLARTQARVVLEELTRRCRRIELRAERLEWNVALNTRCPLALPVEVVPA	397	None	zzzz849	RRE
tr|A0A840QFC5|A0A840QFC5_9PSEU Cytochrome P450 OS=Saccharopolyspora phatthalungensis OX=664693 GN=BJ970_006366 PE=3 SV=1	zzzzz23	zzzzz23	1	FALSE	MRRQCPFAPPAEYAQLREEAPLARVMLPSGRTAWVVTRHAEAQQVLADPRISTDITRPGFPALTPETPESARKRGRLHEGEFFNVDPPEHDVYRRMLIPEFSVKRVKAMRPGIQTVVDRLIDEMLSGGPPADLIESFGQPVPSMVICQLLGVAYEDHVFFQSRIRNRKMVTVAGETALARAAIAEIRAYLDDVVTRAEQEPGDNLVGRLVTERLATGELSHNALVGMIHQLLIAAHETTHNMIPLGVLTLLRHPGQLAELRADPALWPGAVDELLRYHSIVDGAGFARVAIEDIEIGGQLIRAGDGVFVLTASANHDERSFERPDDLDIHRGARNHLAFGYGVHQCLGQNLGRAWLEIAYETLFRRVPGLRAAVEVDDLPFKYDTAIFGMYEFPVAW	397	None	zzzzz23	RRE
tr|A0A421B538|A0A421B538_9PSEU Cytochrome P450 OS=Actinokineospora cianjurensis OX=585224 GN=CLV68_3963 PE=3 SV=1	zzzzz41	zzzzz41	1	FALSE	MTLPHLPMDRENPFDPPAGLASARDEGPVVPMRFPDGHRGWLVTGHAAAREILASPLFSNRPELTRSIVSVPGGTGVGTTAPPGMFSRMDPPDHTRIRKLLTRWFTVRRTRELASRIERITDDHLDRMAAHGPPTDLVHAFALPIPSILICELLGVPYAQRERFQRDTAVLFDLDSQPDRVNAAWSSLGGLLSALAREKRLRPTDDVISELVGGGDLTEQEVVMVAIVLLAAGHETSATMIAHGIFALLRHPEQLARIRADPPLVDKAVEELLRYLSIFHIGPARSALADVLVAGQLVKRGDTVAISLPAANRDPSEFTNPDELDVGRDHNRHLAFGHGIHQCLGQQLARVELRVGLGRLLRRFPDLRLAVPAEDVPVRGNIAVYGVQSLPVTWGQR	397	None	zzzzz41	RRE
tr|A0A7H0I2Q3|A0A7H0I2Q3_9ACTN Cytochrome P450 OS=Streptomyces genisteinicus OX=2768068 GN=IAG43_32030 PE=3 SV=1	zzzzzz4	zzzzzz4	1	FALSE	MTATAEQTPVPYPFNEPDGLGLADAYRQALESPGLIRVQLAYGEPAWLATRYADARLVLGDRRFSRAEALRHDEPRQSEGRQDSGILSMDPPGHTRLRTLVAKAFTVHQVEKLRPAVRALTHELLDGLQEQGPPADLVEDFALPIPVAVICRMLGVPEEDRPRFRVWSDAALSTSSLTAEEFLRSRDELRAYMRVLIEDHRRRPRPDLMTGLIEARDTGDRPDEQELVDLCVGILVAGHETTATQIPNFVHALLDHPDQAELLRERPELIRGAVEELLRFVPLGSGAGFPRYATEDVEVGGTLVRAGEPVLVAVGAANRDALRFDAPGRLDVTRTGVQHLGFGHGVHHCLGAPLARLELQEALEALLVRLPGLHLAGDVAWKNQMLVRGPRVMPVGW	397	None	zzzzzz4	RRE
tr|A0A6M3QDK1|A0A6M3QDK1_STRVR SulN OS=Streptomyces viridochromogenes OX=1938 GN=sulN PE=3 SV=1	zzzz150	zzzz150	1	FALSE	MADTWGIHEAQFWLRGQAPEAPVRYDAQAGIWCVYGYREVQHVLANPATFSSNTQRVIPKDMLEGQEEFSEGNLIQMDGLEHKKLRGLISHAFTPKMVADMEPRIAELTHELLDEVSDGNRMELVNDLAYPLPVIVIAELLGVPSSDRHRFREWGDALMESTQEFSFADRTEEQRQRLQDAMLKVRKLSDYLREHVEDRRRNPREDLITKLIQAEVDGEHLTDNEVVNFSNVLLIAGHITTTMLLGNSILALDTHPEWFARVREDRSMIPAAIEEALRYYSPFAGTARATTTEVELGGERIPADSLVVTFLGVANRDPKVFTDPHTFDPMRDPNPHMAFGRGAHFCIGAPLARLEGRVALNILLDRFPNLRSDPDNPPVFLPSLSMTGVKKLPLVF	396	None	zzzz150	RRE
tr|J2JZV6|J2JZV6_9ACTN Cytochrome P450-like enzyme OS=Streptomyces auratus AGR0001 OX=1160718 GN=SU9_17500 PE=3 SV=1	zzzz153	zzzz153	1	FALSE	MADTWGIHEAQFWLRGQAPEAPVRYDAEAGIWCVYGYQEVQHVLANPATFSSNTQRVVPQEMMEGADQFSEGNLIQMDALEHKKLRGLISHAFTPKVVADMEPRIAELTHELLDAVADGNRMELVNDLAYPLPVIVIAELLGVPASDRDKFREWGSALMEATQEFSFVDRTETQRKRLQDAMQQVAKLGDYLREHVEDRRRNPREDLITKLVQAEVDGERLSDNEVVNFSNVLLIAGHITTTMLLGNSILCLDSHPEWLARVRADRSMVPAAIEEALRYYSPFAGTARATTTETELGGERIPADSLVVTFLGVANRDPKVFTDPDTYDPTRDPNPHMAFGRGAHFCIGAPLARLEGRVALNILLDRFPHLRSDPDSSPVFLPSLSMTGLKELPLVF	396	None	zzzz153	RRE
tr|A0A4V2ZBV5|A0A4V2ZBV5_9ACTN Cytochrome P450 OS=Nonomuraea mesophila OX=2530382 GN=E1295_00255 PE=3 SV=1	zzzz171	zzzz171	1	FALSE	MQHTITTMPAARQPGCPFDPPKELTRLGPLTPYTFPGGHQGWLATGYDQVRAILADPRFSSRKELMRHHPTIDYGDIEVPPAPPGEFLLMDDPQHSRYRKPLVGKFTVRRMRLLTERVEQITAEHLDAMEQAGPPADLVTAFAKPIPAVVICELLGVPYDDRGLFQEHIDKFLGGETSDEELIAAYTATQRYLAELVAAKRAAPTDDVLSDLTDTDLTDEELRGVALILLAAGLDTTANMLALGTFALLRNPAQLAELRSDPALADRAVEELLRYLSVAKQFLRVALEDVEVGGQTIEAGATVILSYVTANRDPGRFPDPHVLDVRRQDGGHLAFGHGIHQCLGQQLARVEMRVALTALLGRFPTLRLAVPAEEVALRPESADIHGVKHLPVTWDA	396	None	zzzz171	RRE
tr|A0A7W7XHB1|A0A7W7XHB1_9ACTN Cytochrome P450 OS=Streptomyces nymphaeiformis OX=2663842 GN=GGE06_007990 PE=3 SV=1	zzzz232	zzzz232	1	FALSE	MEQAAAVDPILDLARPSILRNPYPAYARMREATPVLWHELLGSWVLTRHADCLAVLTDSNRFASDWRRAGEDIPAPLLSVQTLDPPEHTAIRHLLLDGFRAQDRQALHDGLELQIADLLAELARRPSFDFVGELAEPVALRFVTAFLGVPAPELDWFVPMSRTVVDGMDAGLWPEKHEPAVAARARLAEYAGGWLADPPKEGLIAYVAEHAADSGVAETVLRNSLRAVLHAGYESASRLLGNAAAALLTTPGALDAFRASPGAAVDELIRYDAPVQADARVCVTDTELGGVTIKAGDPVTLFLGAANHDPLRFDHPTELRLDRAPNPHLGFGRGAHACLGASMAIRLAGSVLGALARDYPDARAVAEPDHRRNLTLRGLDRFEVTLRPRAGEEVRP	396	None	zzzz232	RRE
tr|A0A5J6JIH4|A0A5J6JIH4_STRVI Cytochrome P450 OS=Streptomyces vinaceus OX=1960 GN=CP980_11000 PE=3 SV=1	zzzz276	zzzz276	1	FALSE	MAADFGALGEEFVRDPHPVYAALRARGPVHRVRVPEGADAWLVVGYEACRSALTEPSLSKSWRDASPALPLTRLSAGENLLSSNPPDHTRLRKLVAKEFTPRRVGALAPRVRALTGELLDAMLARPAGSADLVEALAFPLAMGVICELLGVPSLDRAAFRDWAEQALSSPDHATRTAATAAMTRYLAGMLDAMRARPRDDLMSALIRATDEDGGRLSPDELIGMAWLLLVTGFETTVQLISSGVLALLRHPDQLAALRADPSLVDDAVEEVLRYEGPVETTTYRFTTGPVEIAGAVIPGGGELVLVALADADRDPARFPDPDRFDIRRPAGGHIAFGHGIHYCLGAPLARLQARTAVTSLLARCPALFLDAGPGDLVWRAGLLIRGPRKLPVRWRA	396	None	zzzz276	RRE
tr|A0A6G2Q8Q7|A0A6G2Q8Q7_9ACTN Cytochrome P450 OS=Streptomyces sp. SID685 OX=2690322 GN=GTY41_35760 PE=3 SV=1	zzzz415	zzzz415	1	FALSE	MTDPAKDPRFLRNPYPTYDAMRSACPVQRVQSGSGGHPSYLVTGYAEAREALGNASLSKDTAVFFAGKKSRRRLHPAVARTMLASDPPRHTRLRKLVTKAFTTGAVARLRPFITHVADDLLDQWPTDEPFDAVAGLAVPLPVIVICELLGVPPADRPDVQRWSAELFAAGEPGVIDTASHAIADYMTDLVADKREAPGRSFLDALISARDGDDHLSEEELVSLAVLLLVAGHETTTNALGNALLALLRHPAELDHLRGSPDEIPAALDELLRFDSAVSTSTFRFTTEAVTLGCADIPAGAPVLVALGAANRDPTRFPAPDQLDLNRNATAHLAFGHGIHRCVGAPLAKAELEIALRAVLARFPGIRLAVPTEQLEWRRTRLVRGLVSLPVLAQQRP	396	None	zzzz415	RRE
tr|A0A1M5MT75|A0A1M5MT75_STRHI Cytochrome P450 OS=Streptoalloteichus hindustanus OX=2017 GN=SAMN05444320_11435 PE=3 SV=1	zzzz429	zzzz429	1	FALSE	MTTEPLTFPLTSGGTFSPPKELMAMRGERPIARVRYPDGKLGWMVTRRATIREVLANPVFSARQELRSTPFSGAGPTPPAPPGMFIGMDPPDHTHYRRLLTGQFTVRRMRLLTERVEEIAEEHLDRMAAAGPPVDLVRAYASPIPAMVICELLGVPQDYRTRFEREAAEMSRRDATPEERQHAMVGIFSYLGELVGRKRVEPTDDLLSGLVTDDAGLTDEELTNLAFMLLGAGLDTTANSLGLGTFALLCHPEQIPVITNPETVDNAVEELLRFLPVVPGTVRTALADVEVEGVQVRAGESVMVSLPTANRDPERFTDPDALDLARPAAGHVAFGHGVHQCLGQQLARVELRVAFPALFRRFPSLRLAVPPAEVPLRDDMIMYGVHELPVAWDTES	396	None	zzzz429	RRE
tr|A0A154M6H5|A0A154M6H5_9PSEU Cytochrome OS=Amycolatopsis regifaucium OX=546365 GN=ATP06_0208895 PE=3 SV=1	zzzz445	zzzz445	1	FALSE	MTATETEIFAYPFNEDAGLELDKAYAAARETEGMLRVRLPHGEPAWLAVRYADARFVLGDRRFSRAMATGRDEPRMAPGRRPGGILSMDPPDHTRLRTLVAKAFTMRRVELLRPRVAELAAGLIEDMKAKGRPADLVEDYALPIPVAVICELLGVPVEDRPKFRVWSDAALSTSPLTTEQMMANQDELRAYMHVLVEQHRARPQDDLMTALIEARDVRDRLSELELVDLCIGILIAGHETTASQIPNFVYALLDQPDRLARLRADLDLIPAAVEELLRFVPLGAGAGFARYATEDIQVGDVLVKEGEPVMVAIGAANRDALQFSAAETLDFDREANPHLGFGHGVHHCLGAPLARLELQEALRALLRDLPGLRLDGDIVWKTQMLVRGPRSMPIGW	396	None	zzzz445	RRE
tr|A0A429E091|A0A429E091_9PSEU Cytochrome P450 OS=Amycolatopsis sp. WAC 04197 OX=2203199 GN=DMC64_24635 PE=3 SV=1	zzzz446	zzzz446	1	FALSE	MTTTDTEFVAYPFNEDAGLELNEAYAAARATKGMLRVRLPHGEPAWLATRYADARFVLGDRRFSRAMAAEKDEPRMAPGRRPGGILSMDPPDHTRLRTLVAKAFTMRRVELLRPRVAELAAGLIEDMKAKGQPADLVEDYALPIPVAVICELLGVPVEDRPKFRVWSDAALSTSPLTTEEMMANQDELRAYMHVLVEQHRAEPQDDLMTALIEARDVRDRLSELELVDMCIGILIAGHETTASQIPNFVYALLEQPEQLARLRADLDLIPAAVEELLRFVPLGAGAGFARYATEDIQVGDVLVKEGEPVMVAIGAANRDGLQFTSAETLEFGREANPHLGFGHGVHHCLGAPLARLELQEALKALLRDLPGLHLDGDIVWKTQMLVRGPRSMPIGW	396	None	zzzz446	RRE
tr|A0A1D7Y660|A0A1D7Y660_9ACTN Cytochrome OS=Streptomyces fodineus OX=1904616 GN=BFF78_08090 PE=3 SV=1	zzzz800	zzzz800	1	FALSE	MTTAPSSASLFNDALMTDPYRTYARLREAGPVHHTTTPDGAPVWVVTRYEDVRAALTDPRLSLNKANAHTAGRYKSSMPPELDAHLLNTDPPDHTRLRRLVSKGFTARRVEGLRQGVQAHVDGLLDAIADRPADLMQALANPLPMMVICELLGIPTQDHSDFRTWTRSVRGSEEDSAVESRTAMRKMHQYLTGVIAAKRNEPTDDLLSDLIGARDEHDRLSEPELLAMAFLILYTGYTSAVNLIGNAALALLLHPEVMTSVRAGSTPIRAVLEETLRWNAPVTLGIRRFALADLAIGGVNIPAGSRVWVSLASAHRDPAQFSNPDRFQPERPAAHLDFGHGIHYCLGAPLARLEAEVALTRLLNRFPDLDLAVPADELEWLPSFHHRGLKTLPVTW	396	None	zzzz800	RRE
tr|A0A1H5L4Z1|A0A1H5L4Z1_9ACTN Cytochrome P450 OS=Streptomyces sp. 2314.4 OX=1881025 GN=SAMN05428943_5792 PE=3 SV=1	zzzz803	zzzz803	1	FALSE	MPTDETFPFTPADPLDPPERYAALLRDEPVAQVAIPTGDLVWLVSRHEDVRRVLADRRFSRQAITAPGAPRLLPLAEGSKSIFVMDPPEHSRLRRLVSGAFSPARIRALGTEVRALADDLVAAMRTSGPPADLVAGLAQPLPITVICRLLGVPYEDVEQFRAWTDVMLSYDRGRREEVVAARGALSGYLTRLIDAKRAAPTDDVLMDLINAADDGDRLDDEELLAFGYTLLGAGYHATTSGLVHAVLTLLRRPADLERLRKEPELLPVAVEELLRRSQAGGGLGALRIALEDVELHGVRIAAGDAVLPLINAANQDPEVFPDPAELLLDRAPNPHLSFGHGIHHCLGAQLGRMELELGIGALLRELPGLRLAVPEGELEWSSGLAFSRPRTVPLAW	396	None	zzzz803	RRE
tr|A0A286HS72|A0A286HS72_9ACTN Cytochrome P450 OS=Streptomyces sp. 2323.1 OX=1938841 GN=SAMN06272775_1416 PE=3 SV=1	zzzz827	zzzz827	1	FALSE	MPTDETFPFTPADPLDPPERYAALLRDEPVAQVAIPTGDLVWLVSRHEDVRRVLADRRFSRQAITAPGAPRLLPLAEGSKSIFVMDPPEHSRLRRLVSGAFSPARIRALGTEVRALADDLVAAMRTSGPPADLVAGLAQPLPITVICRLLGVPYEDVEQFRAWTDVMLSYDRGRREEVVAARGELSGYLTRLIDAKRAAPTDDVLMDLINAADDGDRLDDEELLAFGYTLLGAGYHATTSGLVHAVLTLLRRPADLERLRKEPELLPVAVEELLRRSQAGGGLGALRIALEDVELHGVRIAAGDAVLPLINAANQDSEVFPDPAELLLDRAPNPHLSFGHGIHHCLGAQLGRMELELGIGALLRELPGLRLAVPEGELEWSSGLAFSRPRTVPLAW	396	None	zzzz827	RRE
tr|A0A5C6WIP9|A0A5C6WIP9_9ACTN Cytochrome P450 OS=Streptomyces sp. ISID311 OX=2601673 GN=FS847_11640 PE=3 SV=1	zzzz109	zzzz109	1	FALSE	MTTGPTRAAVTEALLRCPAPLYERMHRQGPLVWSRPDRTWVVTGYELARLVLRDPRFRLPGPPPESEWSENGSHAGFFQSMLLASEGDHHARLRRFLGRLFTPRAVRARTVRIEAAMAALLDDAERCPTMDGVAEISARLPVSVIGDLVGIPEGDRDEVSELCRVISRGGGVASGQPSGDEVGQALTRVDELGHLVKRWMATPDRLMPDSVLALAVDARDTSEALSDTEVLANVFSLYIAGHDTSRNMLSGLLLRLATHPGLLAGLSAGEVDTSAEVDRLLLGESPLTFTVRVAQEECTLEGERIRPGDMIRVMLGAANHELLTSDAKADHAGVSFGEGRHVCLGAHLARTEGRVLLEAVGRRWSGLRLAAEPAWTPHFLHRGLDSLPLEIAWRQ	395	None	zzzz109	RRE
tr|A0A171DKD1|A0A171DKD1_9ACTN Cytochrome P450 OS=Planomonospora sphaerica OX=161355 GN=PS9374_04955 PE=3 SV=1	zzzz114	zzzz114	1	FALSE	MATRPTPAEVTEAVLRCPALLYRRLHRQGALLWSRPDRMWMVTGHELARLVLRDPRFRLPGPPGGSAWAEGGSHGGFLQSMLLAAEGERHARLRRFFSGLFTPRAVRARTTRIEAATASLFDGIAPRPRIDGVTEITARLPVSVIGDLVGIPESDRDEVSELCRLISKGGGVASGQPSGREVGAALAHVDELTGLVHRWLAVPHRLMPDSVLTAAAAARDTPEALSEVEIVANVFSLYIAGHDTSRNMLSGLLLRLATHPELLDGLAAGAVDVSAEVDRLLLAESPLTFTVRVAQEDCELEGHRIRAGDRIRVMLGAANHELLASGAPADNAGVSFGEGRHVCLGAHLARTEGHVLLRTAGRRWSGLRPAAPPVWAPHFLHRGLDELMLEIEWRR	395	None	zzzz114	RRE
tr|A0A4U1IQN6|A0A4U1IQN6_9DELT Cytochrome P450 OS=Polyangium fumosum OX=889272 GN=E8A74_45095 PE=3 SV=1	zzzz193	zzzz193	1	FALSE	MTTQADTWGIHKAQFWLRGQIPDEPVQFAPDLGMWNVYGYPETLRILGDPGLFSSETMRMVPEIKRSNEGNLVRMDPPEHKKLRNLVSHAFTPKVVADLEPRIARLTHELLDAVDGRDRLELVADLAYPLPVIVIAELLGVPSSDRDMFKQWVDKMLENSLQFSLVKRSEEQDRMVEVALEQAKHLTDYLSAHAAERRRKPRADLLTKLVEAEVDGDRLTETEVANFANILLIAGHITTTMLLGNTVLCLDTNPAEKARVRADRSLVPAAIEESLRFFSPFAVLGRVTMRAVELGGKTIPADQLLMVWIAAANRDPRQFTNPNVFDPSRDPNPHVAFGRGIHFCIGAPLARLEGRVALNILMDRFPGLRLDPDAPPEFLPSPNMTGVRKLSLLRH	395	None	zzzz193	RRE
tr|A0A4R4NLI8|A0A4R4NLI8_9ACTN Cytochrome P450 OS=Nonomuraea longispora OX=1848320 GN=E1267_05435 PE=3 SV=1|tr|A0A5R8P4I1|A0A5R8P4I1_9ACTN Cytochrome P450 OS=Nonomuraea sp. KC401 OX=1848324 GN=FE391_00220 PE=3 SV=1	zzzz301|zzzz303	zzzz301	2	FALSE	MQVNLKDPELFGRGRFWPVLAWLRQHDPVHWHEEDDGPGFWAVTRYHDIVGVYTDQKSFSSRYGMRLDSDPGAVSAVAQRMLIVSDPPDHTHLKSVLAKEFGHAEVPRLQALVEQVVRAVVRDAVSRGEVEFLDMAKQIPNNVVCALMGIPRSEWEWVGAVTTEAFEGDDEATRAGAHSEIFLFFTELLAERRRNPGADFVSRIAAERRTTGQGEERPLTDEEIVFNCNGVLAGANETTRYSAAGGVLALIERPDQWELLRTAGPSGVPSAVEEVLRWTVPGVHALRTAVRPTKIGNVRIAVGDRVTLWNVSANRDESVFEQADRFRVDRSPNRHITFGAGRHLCLGARLARLELKIFFEELIGQVRRMELAGEPVYNASNFTWGLRSLPVRLAP	395	None	zzzz301	RRE
tr|A0A4R4NLI8|A0A4R4NLI8_9ACTN Cytochrome P450 OS=Nonomuraea longispora OX=1848320 GN=E1267_05435 PE=3 SV=1|tr|A0A5R8P4I1|A0A5R8P4I1_9ACTN Cytochrome P450 OS=Nonomuraea sp. KC401 OX=1848324 GN=FE391_00220 PE=3 SV=1	zzzz301|zzzz303	zzzz301	2	FALSE	MQVNLKDPELFGRGRFWPVLAWLRQHDPVHWHEEDDGPGFWAVTRYHDIVGVYTDQKSFSSRYGMRLDSDPGAVSAVAQRMLIVSDPPDHTHLKSVLAKEFGHAEVPRLQALVEQVVRAVVRDAVSRGEVEFLDMAKQIPNNVVCALMGIPRSEWEWVGAVTTEAFEGDDEATRAGAHSEIFLFFTELLAERRRNPGADFVSRIAAERRTTGQGEERPLTDEEIVFNCNGVLAGANETTRYSAAGGVLALIERPDQWELLRTAGPSGVPSAVEEVLRWTVPGVHALRTAVRPTKIGNVRIAVGDRVTLWNVSANRDESVFEQADRFRVDRSPNRHITFGAGRHLCLGARLARLELKIFFEELIGQVRRMELAGEPVYNASNFTWGLRSLPVRLAP	395	None	zzzz301	RRE
tr|A0A7W8ACM7|A0A7W8ACM7_9ACTN Cytochrome P450 OS=Nonomuraea endophytica OX=714136 GN=HNR40_009145 PE=3 SV=1	zzzz304	zzzz304	1	FALSE	MKVNLTDPELFSRGTFWPVLAWLRENDPVHWHEEDDGPGFWAVTRYHDIVSVYTDQKSYSSRYGMRLDSDPGAVAAVAQRMLIVSDPPDHTHLKSVLAKEFGHAEVPRLHALVERVVREVVREAVDQGEMDFLEVAKQIPNNVVCALMGIPRGEWDWVGTVTTEAFEGDDEETRAGAHGEIFLFFTELLAERRKNPGSDFVSRIAAERRSTGGGAERPLTDEEIVFNCNGVLAGANETTRYSAAGGVLALIERPDQWRLLRTAGPSGVPDAVEEVLRWTVPGVHALRTAVRPTKIGNVRIGVGDRVTLWNVSANRDEAVFEHADEFRVDRSPNRHITFGAGRHLCLGARLARLELQVFFEELISRVGRVEAAGAPVFNASNFTWGLRSLPVRLLR	395	None	zzzz304	RRE
tr|A0A0M8SGQ9|A0A0M8SGQ9_9ACTN Cytochrome P450 family protein OS=Streptomyces sp. WM6378 OX=1415557 GN=ADK54_33375 PE=3 SV=1	zzzz320	zzzz320	1	FALSE	MEPGAYVVATAGSCEEVLHRTQDFPKPPSPLFPPLKRANSAPTPEAHAHARAARMRGLRPQTVAARIGEIAPGAARFADQWPTGRDVEILPVVRPALAEIGVRYLFSVDAPTLLPFAWQLFMARELLVHPSRWVWPRWVPTSARRFRTRQQVAFTNALRPIVRRRRSSGRLGDDVLGHMLQPSSRYGLLPEEAILDTLPGITVATFETPSRAAGWILLHLARYPQAAGRVAVEAALLPADPAATTSIHLDSLQYTQALVREVLRLYPPSWLLTRRATRQTRLAGYTIDAGSTVLVCPYTAHRDAREHSEPDRFRPERWLDDSGSPAKPGVFLAFGTGPHGCEGAALAMAMLTLLTAQIARRYHLSEPPGPEPGYQVTTFEGLATDGLRLRATVRG	395	None	zzzz320	RRE
tr|A0A1C5AUR0|A0A1C5AUR0_9ACTN Cytochrome P450 OS=Micromonospora matsumotoense OX=121616 GN=GA0070216_13019 PE=3 SV=1	zzzz526	zzzz526	1	FALSE	MTIDQEIRKYPFSESPGIDIDPTYGLLRSTEPLARVQLPYGEVCWLATRYEDVKTVLTDPRFSRAAAQGQDQPRLREEMTYEGIIGLDPPDHTRLRKLAGKALTARRVNGIREDAQRIANEYLDDMVAKGSPGDLVEMFALPFPITVICELLGVPFEDRAQFRIWTEGLTSTSEQLMVYVEQLFGYMGNLVAQRREQPTDDLLGALVKARDEGDRLTEQELLSIAGVGLLLTGVETVSTHIPNFVYALLTKPELMAQLRADRSLVPAAVEELLRMIPLNPAAMFPRYAVEDVELSGITVRAGEPVLVSLPGANRDPEIFDNPETFDFTREQNPHVAFGHGPHHCLGAQLARMELQVALHTILDRFPELRLADGDAGVSWKSGLLVRGPNKLLVAW	395	None	zzzz526	RRE
tr|A0A246RSK0|A0A246RSK0_9ACTN Cytochrome OS=Micromonospora wenchangensis OX=1185415 GN=B5D80_02505 PE=3 SV=1	zzzz527	zzzz527	1	FALSE	MTIDQEIRKYPFSEVPGIDIDPTYGLLRSTEPLARVQLPYGEVCWLATRYEDVKTVLTDPRFSRAAAQGKDQPRLREEMTYEGIIGLDPPDHTRLRKLAGKALTARRVNGIREDAQRIANEYVDDMIAKGSPGDLVEMFALPFPITVICELLGVPFEDRAQFRIWTEGLTSTSEQLMTYVEQLFGYMGNLVAQRREQPTDDLLGALVKARDEGDRLTEQELLSIAGVGLLLTGVETVSTHIPNFVYALLTKPELMAQLRADRSLVPAAVEELLRMIPLNPAAMFPRYAVEDVELGSGLVRAGEPVLVSLPGANRDPEVFDNPETFDFTREQNPHVAFGHGPHHCLGAQLARMELQVALHTILDRFPELRLADGDAGVSWKSGLLVRGPNKLLVAW	395	None	zzzz527	RRE
tr|A0A518WDQ8|A0A518WDQ8_9ACTN Cytochrome P450 OS=Micromonospora sp. HM134 OX=2583243 GN=FJK98_09475 PE=3 SV=1	zzzz528	zzzz528	1	FALSE	MTIDQEIRKYPFSEAPGIDIDPVYGLLRSTEPLARVQLPYGEVSWLATRYEDVKTVLTDPRFSRAAAQGKDQPRTREEMTYEGIIGLDPPDHTRLRKLAGKALTARRVNEMREGAQRIANEYVDEMIAKGSPGDLVELFALPYPITVICELLGVPVEDRAQFRIWTEGLTSTSEQLMVYAEQLFGYMGKLVAQRREQPTDDLLGALVKARDEGDRLTEQELLSIAGVGLLLTGVETVSTHIPNFVYALLTHPELMAQLRADRSLVPAAVEELLRMIPLNPAAMFPRYAVEDVELSGITVRAGEPVLVSLPGANRDPEIFDNPETFDFTREQNPHVAFGHGPHHCLGAQLARMELQVALHTVLDRFPELSLADGDAGVSWKSGQLVRGPSKLLVAW	395	None	zzzz528	RRE
tr|A0A120F764|A0A120F764_9ACTN Cytochrome OS=Micromonospora rifamycinica OX=291594 GN=AWV63_26895 PE=3 SV=1	zzzz529	zzzz529	1	FALSE	MTIDQEIRKYPFSESPGIDIDPAYGLLRSTEPLARVQLPYGEVSWLATRYEDVKTVLTDPRFSRAAAQGKDQPRLREEMTYEGIIGLDPPDHTRLRKLAGKALTARRVNEIRADAQRIANEYVDDMIAKGSPGDLVEMFALPFPITVICELLGVPFEDRAQFRIWTEGLTSTSEQLMSYVEQLFGYMGKLVAQRREQPTDDLLGALVKARDEGDRLTEQELLSIAGVGLLLTGVETVSTHIPNFVYALLTHPELMAQLRADRSLVPAAVEELLRMIPLNPAAMFPRYAVEDVELSGVTVRAGEPVLVSLPGANRDPEVFDNPETFDFTREQNPHVAFGHGPHHCLGAQLARMELQVALHTILDRFPELSLADGDAGVSWKSGLLVRGPNRLLVAW	395	None	zzzz529	RRE
tr|A0A1A8ZI99|A0A1A8ZI99_9ACTN Cytochrome P450 OS=Micromonospora auratinigra OX=261654 GN=GA0070611_2449 PE=3 SV=1	zzzz531	zzzz531	1	FALSE	MTIDQEIRRYPFAEKPGIDIDPAYAELRATEPLARVKLPYGEVSWLATRYEDVKTVLTDPRFSRAAAQGKDQPRTREEMTYEGIIGLDPPDHTRLRKLAGKALTARRVNEMREGAQRIAGEYVDAMLAAGSPGDLVEQFALPYPITVICELLGVPFEDRAQFRIWTEGLTNTTADPMVFAEQLFGYMGKLVAQRRAEPTDDLLGALVKARDEGDRLTEQELLSIAGVGLLLTGVETVSTHIPNFVYALLTRPELLAQLRADRTLVPAAVEELLRMIPLNPGAMFPRYAVEDVELSGVTVRAGEPVLVSLPGANRDPEIFDNPESFDFRREQNPHVAFGHGPHHCLGAQLARMELQVALYTVLDRFPELRLADGDAGVAWKSGLLVRGPNKLMVAW	395	None	zzzz531	RRE
tr|A0A2U8UZL3|A0A2U8UZL3_9ACTN Cytochrome P450 OS=Streptomyces sp. NEAU-S7GS2 OX=2202000 GN=DKG71_01770 PE=3 SV=1	zzzz799	zzzz799	1	FALSE	MTDPTQDPRFLQDPYPTYAAMRSICPVQSVPAGSGGRASYLITGYAEARQALNDARLSKDTAAFFAGKESQRRLHPAVAHTMLASDPPQHTRLRKLVTEAFTTGAVTELRPFIARVTNKLLDQWPVDEQVDVVASLAVPLPVIVICELLGVPASDRPDVQRWSGELFASGAPTVIDAASHSLANYMTGLIADKRSRPGNALLDRLISARDGDDRLSEEELVSLGVLLLVAGHETTTNFLGNAVLALLQHPSEIQRLRQHPAEIASSLDELLRFDPPISTATFRFTTEAVTLGGTQIPAGKPVLVAIGAANRDPERWPSPDELDLDRSATAHLSFGHGIHRCVGAPLAKAEVEIALRSLLTRYPTIRLAVPTEQLTWRRTRLVRGLSKLPVLPYPA	395	None	zzzz799	RRE
tr|A0A0K8PZD0|A0A0K8PZD0_STRAJ SioR OS=Streptomyces azureus OX=146537 GN=SAZU_8168 PE=3 SV=1	zzzz113	zzzz113	1	FALSE	MSTRSARAAVTEALLKCPAPLYERMHRQGPLIWSRPDQTWVVTGYELARLVLRDPRFHLPGPPPQSEWSESGSHGGFFQSMLLASEGDRHTRLRRFLGRLLTPRAVRAQTLRVEAAVTALLDGLERRTAVDGVAEISARLPVTVIGDLVGIPAGDRSELSEICREISRGGGVASGRPSGEDVGTALTRVDELGRRVKRWMDTPEHLIPDSLLALAVEAKDTTEALSETEIVANVFSLYIAGHDTSRNMLSGLLMRLATHPELLDGLSAGAIDTSAEVDRLLLAESPLTFTVRVAREECELDGQRIRPGDKLRVMLGAANHELLTSGMKADHSGVSFGEGRHVCLGAHLARTEGRVMLEAIGRRCSGLRLAAEPVWAPHFLHRGLQSLPLEIAWR	394	None	zzzz113	RRE
tr|A0A543BZJ4|A0A543BZJ4_9ACTN Cytochrome P450 OS=Actinoallomurus bryophytorum OX=1490222 GN=FB559_7547 PE=3 SV=1	zzzz389	zzzz389	1	FALSE	MTAIAGGWEFDHVDPWLAPRINEVLAELRGDCPVVHSTKYGGFWAALTHEAVKEVTSDPQTYTSTDCVTIPRVHSILQPPLDFDPPEHTAYRRIVQRQFTRQGAARYEPLLRRLVRERLGELIEQGSADLIATLARNVPPMAIAMILGLPPEDGERFMYWVERQLMTAATGDLAENERVTQEFTEYIADHLGGAREENAVIGAIDEGRFNGRPLTQEEQVGMIALLIAAGHETTVHGIGAMIYYLATVDGLKERLIADPALIPPMIDESLRMEAPIVSLARTVRGGAELAGQKLEDGERVLMVFSAANHDPAVFDRPEEFVCPRERNPHVTFGSGVHRCLGEHLALLEMRIITEELLAMAPGFRLAEGYEPDWVIGPVIRGLTTLPVVFSPAQA	394	None	zzzz389	RRE
tr|A0A2N8P807|A0A2N8P807_STRNR Cytochrome OS=Streptomyces noursei OX=1971 GN=AOB60_22380 PE=3 SV=1	zzzz392	zzzz392	1	FALSE	MSTPTAPPSLAAEARTVLRLSPLLRDLQSRAPVCKVRTPAGDEGWLVTRHSELKQLLHDERLARAHADPANAPRYVRNPLLDLIVTDDVDGARALHAEMRSLLTPQFSARRVLDLVPKVEALAEQALAHLTAQGPPADLHGDFSMPFSLSVLCALIGVPAAEQGQLIAALAKLGEIDDPTRVHETQDELFGLLSGLARRKRTAPEDDVISRLCPKVPSDDRIGPIVAGLLFAGLDSVASHIDLGTVLFTQYPEQLAAALADEQLMRSGVEEILRSAKAGGSVLPRYATADVQVGDVTIETGDLVLLDFTLVNFDRTVFDEPELFDIRRAPNPHLTFGHGMWHCIGAPLARVQLRTAYTLLFTRLPGLRLARPIEELGFSSGQLSAGLTQLSVTW	394	None	zzzz392	RRE
tr|A0A1Q9LLC2|A0A1Q9LLC2_9PSEU Monooxygenase OS=Actinokineospora bangkokensis OX=1193682 GN=BJP25_19495 PE=3 SV=1	zzzz811	zzzz811	1	FALSE	MPRRPDVPVYRPDIYSPRAILDPYPHYAALRELGPVVRLPKHNAYALPRYAECRAALLDHKTFVSGDGVGLNPVINRLSRGTTLTSDGEDHTRRRALVAHRLTPRALRDLTDDIRRRADEIVAAAVARRTVDGAELAAALPLSVVPDLVGWPQEGREHLLTWGAATFDALGPANGQAVKAIPAGLAMMRFARDVVRHRTALPGSMGADLLTAADNGTLTHAECPALMIDYLAPSLDTTLSGIAGALHLFATHPAQWQHLRQDPTLIPNAVNEVLRFASPLRAFSRKVAHDTELAGTALPAGTRVLVLYASANRDPLVWEDPDTFTIHRNASRHLAFGQGKHGCAGQGLARLETEAFLAALVARVATLAPAGPPRWSPNNIIHRLEHLPLELTPA	394	None	zzzz811	RRE
tr|A0A7U9PVW0|A0A7U9PVW0_9ACTN Cytochrome P450 OS=Streptomyces chrestomyceticus JCM 4735 OX=1306181 GN=OEIGOIKO_00663 PE=3 SV=1	zzzzz73	zzzzz73	1	FALSE	MTQPQEIPVHLRRDRFDPVPELRQQTREAPLTAADIDFGPLGQVKWLATGDAEIREVLGDPTRFSSALPDGEDGTGTRALPGNLLTCDPPDHTRLRKMVAPEFTARRTRRLEPRLHEIVAECLNTMERVGPPADFMRHFAWPMAGLITCELLGIPRDDRAELARYLDVSQNDAGSPEQQTATGKAYWAYMVTLAGRQRRNPGDGLFGSVVRAHGADISDEELAGLGATFVSDGFLQVSSMLGLGTLALLDHPDQLALLRERPELIDRAVEELLRYVTVIHTVAPRTAREDVPVGDQVIKAGERVACSLFAVNRAQDEAETDRFDITREAAPHMAFGYGIHHCVAAPLVKREMAAVYPALLRKFPGLRLAVPPEEVRFRGSQTRQFSLEALPVAW	394	None	zzzzz73	RRE
tr|A0A401VV21|A0A401VV21_STREY Cytochrome P450 OS=Streptomyces paromomycinus OX=92743 GN=GKJPGBOP_00575 PE=3 SV=1	zzzzz74	zzzzz74	1	FALSE	MTQPQEIPVHLRRDRFDPVPELRQQTRKAPLTAADIDFGPLGQVKWLATGDAEVREVLGDLTRFSSALPDGEDGTGTRALPGNLLTCDPPDHTRLRKMVAPEFTARRTRRLEPRLHEIVAECLNTLERVGPPADFMRHFAWPMAGLITCELLGIPRDDRAELARYLDVSQNDAGSPEQQTATGKAYWAYMVTLAGRQRRDPGDGLFGSVVRAHGADISDEELAGLGATFVSDGFLQVSSMLGLGTLALLDHPDQLALLRERPELIDRAVEELLRYVTVIHTVAPRTAREDVAVGGHVIKAGERVACSLFAVNRAQDEAETDRFDITREAAPHMAFGYGIHHCVAAPLVKREMAAVYPALLRKFPGLRLAVPPEEVRFRGSQTRQFSLEALPVAW	394	None	zzzzz74	RRE
tr|A0A846R918|A0A846R918_9ACTN Cytochrome P450 OS=Micromonospora profundi OX=1420889 GN=F4558_002632 PE=3 SV=1	zzzz192	zzzz192	1	FALSE	MREPFLGFFRGDVHSELAGYRERRPVAPLRLPDGRTGWLLTRYDDVREALADPRLVKDGLLSPLGFRPQLPPDIYAATARNMLTVDPPDHTRLRRLLQGAFTARRIEGLTPAITATADQLIDDLATPGPHDLIEEFALPLPITVISELLGVPAEDRGSFMESASVIVAGPSRFHELPGAMIGMIGYIRDLVATKRRQPGDDLTSALIAERDGGDRLTEDELVSTVYLLLLAGYDTTANLIGNAAWLLLDDRARWDAVRTDPGRLPQAIEEALRHESPVQLGTHRLAVEDVTYGDQVIPAGSTVLLSILAAHRDGRQYAEPGAFEPARERSPHLAFGHGIHHCLGAPLARLEARVALTTLVSRMPELRLVDGFTPRWRASALMHGLEDLLVTSS	393	None	zzzz192	RRE
tr|A0A1H6EQT0|A0A1H6EQT0_9ACTN Cytochrome P450 OS=Nonomuraea solani OX=1144553 GN=SAMN05444920_115199 PE=3 SV=1	zzzz806	zzzz806	1	FALSE	MTEPLAALPGVRPAGRPFDPPAELARLRAEQPLWRLVFPDGHVGWLALSHGLVRAVLADPRFSSRNELQHYVLADAGELPPAQPGDLGGVDAPEHTRYRRLLAGKFTVRRMNLLAERAEALTVEHLDAMEAAGPGADLVEAFARPVPAMMICELLGVPYADRAEFQSMAATMGEANATPAEQFAAYDALAAYIRKLVSDKRAHPTDDLLSDLTGTDLTDEELGNLGGFLLGAGLDTTTNMIALGTFALLEHPGQLALLRADPGLAPKAVEELMRFLSIAHTGGRTALEDLELGGRSIRAGESVALSVQAANRDPERFPDPDVLDLTRDATGHVAFGHGVHQCLGQQLARVEMRAALPALVTRFPDLRLAVAPEEVPMRDGLDVYGVYGLPVAW	393	None	zzzz806	RRE
tr|A0A7T5JRM1|A0A7T5JRM1_9BACL Cytochrome P450 OS=Alicyclobacillus sp. SO9 OX=2665646 GN=GI364_16525 PE=3 SV=1	zzzzz90	zzzzz90	1	FALSE	MLKSLFSPEVRRNPYPVYTHLRTSQSVLYAEELQLWSVFRYEEVRMVLSDYTRFSSQYGQPNPVPQTPSDQARTGSSLITTDPPRHTRLRSLVNRAFTPRQVTALEPRIKAIANELIDGAVMNGRLDLVKEVSYPLPVIVIAEMLGIPAEDRSKFKHWSDDVVASADQMIGGDGGDSQRSHQEMNAYFREVIADRREHPKDDLVSALIQAEEDHQQLTEEDILALCWLLLVAGNETTTNLITNAVRTFLEYPEEFEKLRANPDLMASAIEEVLRYRSPIQAMFRMTKEDVNLGEQRIPKGERVIAWIGSANRDEEKFLHADKFNIMRHPNQHIAFGHGIHFCLGAPLARLEAKTALEALLQRFSEIKRVDDAALEPTRGFIVHGVTSLPLAVK	393	None	zzzzz90	RRE
tr|A0A109K2V0|A0A109K2V0_9HYPH Cytochrome OS=Rhizobium altiplani OX=1864509 GN=AS026_27930 PE=3 SV=1	zzzz172	zzzz172	1	FALSE	MVRDFSLFTSPAMQRTKNGDPHLAVACVHDGPPIFYSPCNTRDGRGTWVITRAQDQRRLLQDTATFSSHRSLFASALGENWPLIPLELAPPAHGLFRSLLNPLLSPKRVMALEPAVRERAVALIDMISASSTSCDVMKDLAFPFAVSIFLRFLGLSDGRLDTFVGWGKDLLHGDGIKRIAAARTILAFIDELAAMRRKVPADDFMTFVVQAKVDGRPLRDQEIRGIGVLLFVAGLDTVATAIGFDLAYLARNPKDQELLRSEPGRTVLAAEELLRAYSTVQMIRVATKDIDFEGAPIRKGDYISCATMIANRDPAEFECPNTIDLAREDNRHTAFAYGPHRCLGSHLARREIVICLEEWLSRIPDFRIKEGTAPITYGGHVFGIENLILDWS	392	None	zzzz172	RRE
tr|A0A370KEG0|A0A370KEG0_9HYPH Cytochrome OS=Rhizobium grahamii OX=1120045 GN=B5K06_32710 PE=3 SV=1	zzzz174	zzzz174	1	FALSE	MVRDFSLFTSPAMQRIKNGDPHSAVACVHNGPPIFYSPCNTRDGRGTWVITRAQDQRRLLQDTATFSSHRSLFASALGENWPLIPLELDPPAHGLFRSLLNPLLSPKRVMALEPAVREHAVALIDTISASSTSCDVMKDLAFPFAVSIFLRFLGLSDGRLDTFVGWGKDLLHGDGIKRTAAARTILAFIDELAAMRRKVPADDFMTFVVQAKVDGRPLRDEEIRGIGVLLFVAGLDTVATAIGFDLSYLARNPKDQELLRSEPGRIVLAAEELLRAYSTVQMIRVATKDIDFEGAPIRKGDYISCATMIANRDPAEFKCPNTIDLAREDNRHTAFAYGPHRCLGSHLARREIVICLEEWLSRIPDFRIKEGTAPITYGGHVFGIENLILDWS	392	None	zzzz174	RRE
tr|A0A3E1B064|A0A3E1B064_RHILT Cytochrome OS=Rhizobium leguminosarum bv. trifolii OX=386 GN=B5K11_34610 PE=3 SV=1	zzzz180	zzzz180	1	FALSE	MVKDFSLFTSPGMERMPNGDPHAAVACLHNGPRIFYSPCNTRDGRGTWVITRAQDQRKLLQDTGTFSSHRSLFASALGENWPLIPLELDPPAHSVFRSLLNPLLSPKRIMELEPAVRDRAIALISKISASSTSCDVLTDFAFPFAVSIFLRLLGLSDERLDTFVGWGRDLLHGDGIKRTAAARTILAFIDELAAMRRKQPTDDFMTFVVQAKVDGRALRDEEIHGIGVLLFVAGLDTVATAIGFDLAYLARNPKEQELLRSKPHRIVLAAEELLRAYSTVQMIRVATKDINFEGAPIRKGDFVSCATMIANRDPAEFEHPNTIDLAREDNRHTAFAYGPHRCLGSHLARQEIVIALEEWLSRIPDFRIKDGTAPITYGGHVFGMENLILDWS	392	None	zzzz180	RRE
tr|A0A854XIC8|A0A854XIC8_9HYPH Cytochrome P450 OS=Rhizobium phaseoli OX=396 GN=CO650_26455 PE=3 SV=1|tr|A0A3S0S665|A0A3S0S665_9HYPH Cytochrome P450 OS=Rhizobium vallis OX=634290 GN=EFQ99_31955 PE=3 SV=1	zzzz181|zzzz184	zzzz181	2	FALSE	MVKDFSLFTSPGMERMPNGDPHAAVACLHNGPRIFYSPCNTRDGRGTWVIVRAQDQRKLLQDTGTFSSHRSLFASALGENWPLIPLELDPPAHSVFRSLLNPLLSPRRIMELEPAVRDRAIALISKISASSTSCDILTDFAFPFAVSIFLRLLGLSDERLNTFVGWGKDLLHGDGIRRTAAARTILAFIDELAAMRRKEPADDFMTFVVQAKVDGRLLRDQEIHGIGVLLFVAGLDTVATAIGFDLAYLARNPTEQELLRSKPDRIVLAAEELLRAYSTVQMIRVATKDINFEGAPIRKGDYISCATMIANRDPVEFENPNTIDLAREDNRHTAFAYGPHRCLGSHLARREIIIGLEEWLSRIPDFRIKDGTAPITYGGHVFGMENLILDWS	392	None	zzzz181	RRE
tr|A0A854XIC8|A0A854XIC8_9HYPH Cytochrome P450 OS=Rhizobium phaseoli OX=396 GN=CO650_26455 PE=3 SV=1|tr|A0A3S0S665|A0A3S0S665_9HYPH Cytochrome P450 OS=Rhizobium vallis OX=634290 GN=EFQ99_31955 PE=3 SV=1	zzzz181|zzzz184	zzzz181	2	FALSE	MVKDFSLFTSPGMERMPNGDPHAAVACLHNGPRIFYSPCNTRDGRGTWVIVRAQDQRKLLQDTGTFSSHRSLFASALGENWPLIPLELDPPAHSVFRSLLNPLLSPRRIMELEPAVRDRAIALISKISASSTSCDILTDFAFPFAVSIFLRLLGLSDERLNTFVGWGKDLLHGDGIRRTAAARTILAFIDELAAMRRKEPADDFMTFVVQAKVDGRLLRDQEIHGIGVLLFVAGLDTVATAIGFDLAYLARNPTEQELLRSKPDRIVLAAEELLRAYSTVQMIRVATKDINFEGAPIRKGDYISCATMIANRDPVEFENPNTIDLAREDNRHTAFAYGPHRCLGSHLARREIIIGLEEWLSRIPDFRIKDGTAPITYGGHVFGMENLILDWS	392	None	zzzz181	RRE
tr|A0A3N6IRC7|A0A3N6IRC7_9ACTN Cytochrome P450 107B1 OS=Streptomyces sp. ADI97-07 OX=1522762 GN=EES45_07435 PE=3 SV=1	zzzz409	zzzz409	1	FALSE	MTDPTQDPGFLQNPYPTYAAMRSACPVQAVASGSGGRLSYLVTGYAEAREALADARLSKDTSAFFAGKESKRRLHPAVAHNMLSSDPPEHTRLRKLVTKAFTTGAAAELRPFIARVTEDLLDQWPVGEPFDFVTGLAVPLPVIVICELLGVPDDDRPDIQRWSGELFAAGQPEVIDAASHSLANYMTDLIAAKRRHPGSSLLDRLISARDGDDRLNEEELVSLAVLLLVAGHETTTNFLGNAALSLLQHPAELDRLRQNPDDIPTALDELLRFDSPVSTATFRYTTEAVTLGGTDIPTGAPVLVALGAANRDPERFPSPDQLDANRDPAGHLAFGHGIHRCVGAPLAKAEAEIALRAVLTRFPGLRLAVPPDQLQWQHARLVRGLASLPVLK	392	None	zzzz409	RRE
tr|A0A5N5F2I4|A0A5N5F2I4_9ACTN Cytochrome P450 OS=Streptomyces arboris OX=2600619 GN=F5983_11035 PE=3 SV=1	zzzz410	zzzz410	1	FALSE	MTDPTQDPRFAQDPYPTYAAMRSTCPVQPVPAGSGGRTSYLVTGYAEAREALSDARLSKDTAAFFAGKGTQRRLHPAVAHTMLASDPPQHTRLRKLVTKAFTTGAVTELRPFIAQVTEELLDQWPVGEQFDFVAGLAVPLPVLVICELLGVPEGDRSDIQRWSAKLFTAGRPDVVDAASHSMAGYMTSLIAAKRLSPGTSLLDRLISARDGDDHLSEEELVSLAVLLLVAGHETTTNFLGNAVLALLQHPAQLHRLRENPDDVPAVLDELLRFESPVSTATFRFTTEAVRLGGTDIPAGVPVLVALGAANRDPRRFPSPDILDLERDTAAHLSFGHGIHRCVGAPLAKAEAEIALRMILTRFPEVRLAVPLDRLAWRHTRLVRGLASLPVLV	392	None	zzzz410	RRE
tr|A0A6G2U3E7|A0A6G2U3E7_9ACTN Cytochrome P450 OS=Streptomyces sp. SID7805 OX=2690328 GN=GTY53_17555 PE=3 SV=1	zzzz437	zzzz437	1	FALSE	MTDPTQGPSFFQDPYPTYAAMRSRCPVQSVPTGSDGHISYLVTGYAEAREALGDPRLSKDTAAFFAGKGSRRRLHPAVAHTMLASDPPRHTRLRKLVTKAFTTGAVAELRPFIARVTDELLDQWPVGEQFDFVAGLAAPLPVIVICELLGVPEGERPDVQRWSGELFAAGKPDVIDAASHSLADYMAGLIAAKRLDPGNSLLDRLISARDGNDRLSEEELVSLAVLLLVAGHETTTNFLGNAALALLQRPAELDHLRKNPDDVPAVLDELLRFDSPVSTATFRFTTEAVTLGGTDIPAGVPVLVALGAANRDPERFPSPDLLDLDRNAASHLSFGHGIHRCVGAPLAKAEAEIALRAVLIRFPGIRLAVPPDRLDWRHTRLVRGPASIPVLA	392	None	zzzz437	RRE
tr|A0A2N2UAI8|A0A2N2UAI8_9PROT Cytochrome P450 OS=Betaproteobacteria bacterium HGW-Betaproteobacteria-15 OX=2013706 GN=CVU21_11715 PE=3 SV=1	zzzz510	zzzz510	1	FALSE	MSFHFDPYSPAVDADPFPYYKHLRDEAPCFWSEEAQMWILSRYADIVSAGQDWQTYSSASGNLMTELPGRAGATLGSSDPPKHDRLRGLIQHAFMKRNLLALEEPIRDVARQVFGQLKGTKQFDFKEVSSQFTVKVLMAALGLPMGDEAIVDEQIVRDNAVLMVQSDARTRAKGPEHIAAYNWMQEYAAKVIAMRRAEPRNDLISNFALAEIDGDRLDDREVLLTTTTLIMAGVESLGGFMMMFAYNLASFDEARRAVVANPELLPDAIEESLRFNTSAQRFRRRLMKDVTLHGQTMKEGDFVCLAYGSGNRDERQYPNPDVYDITRKPRGHLGFGGGVHACLGTAIARLAVKIAFDEFHKVVPDYSRVADQLPWMPSSTFRSPLVLELSAA	392	None	zzzz510	RRE
tr|A0A263D7D2|A0A263D7D2_9PSEU Cytochrome OS=Amycolatopsis antarctica OX=1854586 GN=CFN78_04130 PE=3 SV=1	zzzz820	zzzz820	1	FALSE	MTAIPVSDVDLYTEQARIDPYGIYSELRALGPVVHLSRYDLYALPRYDEVRAALMDWQTFSSARGVFVDPDVNARLEGITLCSDPPEHTAMRSVLGRPLRPDQMREVSPRIEAEADRIVERLAGQGGFEVVTELAEYLPMTVVSDLVGLPEHGQAKMLEWAAAIWNTQGPADDRAAAAGPAVEEFMAFATNDAVPGKITPGGWADQLYEAADRGEIPHDKCPVMMLDYVTPSLDTTILAIANVVALFARNPHQWDLLREDRSLIPHAINESLRLETPVPQFSRVLTQDHEISGTPLAAGSRVALLYASANRDERQYPDPTRFDITRRPSDHLAFGRGEHVCVGMHLARLEMSALLERLADRVARFEIKDSRSMINNGLRGFDYLEVAVESVP	392	None	zzzz820	RRE
tr|A0A2P8DWL8|A0A2P8DWL8_9ACTN Pentalenolactone synthase OS=Haloactinopolyspora alba OX=648780 GN=CLV30_113106 PE=3 SV=1	zzzz106	zzzz106	1	FALSE	MSAPVQLPFEQTHPLAIAPQLRALLEQGTIHRIRTAVGHDAWLVTGYAQVRQLLDDNRLGRAHPDPEAAARTGESALFGGPLGDFDTEHTDHARMRSLLQPHFSPKRMRALRPRIDALTIELLDTMAAQGPPADLHAALAIPLPVLVICELLGVPHEERDRFRTLTQAAADVRDRARSEQGLADLFGYGVQLVARKRAEPGDDVISRLCATNGVSDTEAAGLAMALLFAGHETTVVQIGLGTLLLLDNPEQWRALHDDPALIPDAVEELLRAPGKGGGGIPRYARTDLEVDGVGIRAGELVLLDNGAANHDPAVFADPDRVDVNRAGPAHLTFGHGARYCLGAPLARIELQAVFAQLVARFPTLRPAVDVDELTLRHDVVTGGLAELPVRW	391	None	zzzz106	RRE
tr|A0A428Z3S7|A0A428Z3S7_KIBAR Cytochrome P450 OS=Kibdelosporangium aridum OX=2030 GN=DMH04_28560 PE=3 SV=1	zzzz413	zzzz413	1	FALSE	MSTPVQLPFEQGEPLRVAPGLRELQARGAVHRVRTAVGDEAWLVTGHAQVRRLLDDDRLGRAHPAPETAARTGDSALFGGPLGNFATEQADHARMRSLLQQHFSPKHMRALRPRVETLATGLLDELAEHGPPADLHARLAMPLPILVICELLGVPYEDRDQFRAWTDDAVRTRDRARSERGLGELFEYGQKLVARKRTDPGDDVISRLCATEGVSDPEAAGLSMALLLAGHETTVVSIGVGSLLLLANPDQWQALVADPSLVPGAVEEILRAPGRTGGGIPRYARTDLDINGVTVRAGELVVLENGAANHDAAVFADPDRVDITRQAANHLTFGHGARYCIGAPLARIELQVVFSQLVARFPGLQLAVELDQVPMRRDVLTGGPAEIPVRW	391	None	zzzz413	RRE
tr|A0A7T7L2M1|A0A7T7L2M1_9ACTN Cytochrome P450 OS=Streptomyces liliifuscus OX=2797636 GN=JEQ17_41770 PE=4 SV=1	zzzzz11	zzzzz11	1	FALSE	MSAADSFPLGAATTLAELARDPHPRLAQLREREPVSWLPELDGWLVTRRDLALSVMRDAATFTVDDPRFSTAQVVGPSMLSLDGDEHTRHREPFNQPFRPREVRDGFASFIERETERLITELGPTGAVDLRRAFAGPLAVAVVTEALGLVGTDADTVLAWYDAIVRSVSDITAGHEAAPDGAAAYARLRAAVEATVADRGTSSLLVSAAGRLAVPEVASNAAVLMFGGIETTEGMITNALLHLLHHPDQLALVRADFDLLDGAIEESLRLEPGAAVVDRYATCDTVLGSATIRKGDLVTVSLTGANRDPAVFPDPDRFDVRRENARLQLAFAHGPHYCLAAHLARLETRIALQRLFERLPALRLDPEHPTAPYGLVFRKPLTLRVLWDSPA	391	None	zzzzz11	RRE
tr|A0A3N1GXI5|A0A3N1GXI5_9PSEU Cytochrome P450 OS=Saccharothrix texasensis OX=103734 GN=EDD40_0063 PE=3 SV=1	zzzz159	zzzz159	1	FALSE	MGCARAHPTTARGSALSSIFDPLSATMLADPHAIYARLRAEDPVHRHDPLDAWVLTRHDDCTRVLKDTDAFGSDPAALGKPVPESVRNLHVLDPPESTPVRHLFLGLLRSREALVGESVRRLADDLVKDLRGVVDFVRDVAEPLALQAVADLYGIGFPAEHERYRETSRTMVLGMDSGLDPTRLPPALAARDTLNTLIEGWREGAKAGGVLDAVRPGDDRVLVNSLRAVFDAGYSTTADMMANALHRLTSRRSWTGAELSSLDGRAVDELIRLVGPVQAVSRHCKSDVDLRGRRVRRGDVVVVVLAAANRDPLVFPSPDEADFARPANPHLGLGRGVHACFGAPLGREVLLTAFRALAAVGRVEAAGEPVRRPTATQRGLDHLPLRISSD	390	None	zzzz159	RRE
tr|A0A7G5C6E4|A0A7G5C6E4_9BACL Cytochrome P450 OS=Cohnella cholangitidis OX=2598458 GN=FPL14_29165 PE=3 SV=1	zzzz161	zzzz161	1	FALSE	MSNQPDLRLDPYPWYAHMLEASPVVFSPEFGAYLVFRADDVRKVFSDHQTFSSAVFDGLSMELPFENQLTGMDPPRHTQLRALATHAFTPKAVLELEPRIQEIVNRLLDAMLDREEVDFVRDFAIPFPVTVIAEMLGVPEEDQDRFKLWSDMIIEISERLLTGLTESLPEHVAGYNEMLDYFRKLVHERRQDPKGDLISRLAVAEVEGRQLTDTEASNFCALLMVAGNETTTNLLTNTIRTFAEYPDQWERLVKEPGLIPQAVEEVMRFRTSVQLMFRVVRQDAEIGGVKMKAGERVVLFMGAANRDPAKIDNPNVFDITRPAGSHLTFGHGIHFCLGAPLARLEVSTALKTILGRVSEFRIPEGAVLEPLSSFNLLGLKSLPLRLERLK	390	None	zzzz161	RRE
tr|A0A117E6N7|A0A117E6N7_9ACTN Cytochrome P450 107B1 OS=Streptomyces acidiscabies OX=42234 GN=a10_01490 PE=3 SV=1|tr|A0A100JKQ0|A0A100JKQ0_STRSC Cytochrome P450 107B1 OS=Streptomyces scabiei OX=1930 GN=SsS58_01649 PE=3 SV=1	zzzz418|zzzz419	zzzz418	2	FALSE	MRVELPGGIPAWAITRHTVLRDLLLDDRVSKDPRHWELWTSGWVEANPEAHWIYNWTGVTNMFTAYGPDHRRLRNLVAPAFTGRRTLDLLPRIEEITTSLLDSLSTRAASLPGRPADLRILFAYPLPLLVISELFGLTEQERGDAAHFVDMIMDTTTPPEIAGQILTHTRSVMARLLARKREQPGNDLTSALITARDQGDRLSEQELVDTLILTLGAGFETTVNLIGNAIAALLDHPDQLDLLLNGAVPWKQAIEEVLRWAPPITSLPLRFATTTIDLGEETIIQGEAILTTFGAVGWDPDTHGPRAHEFDITREPGKHLAFGHGVHHCLGAPLARAEATIALPALFTRFPDLRLTMPAPELTPFPSFVSHGHTTLPAHLTPSPATSTAT	390	None	zzzz418	RRE
tr|A0A117E6N7|A0A117E6N7_9ACTN Cytochrome P450 107B1 OS=Streptomyces acidiscabies OX=42234 GN=a10_01490 PE=3 SV=1|tr|A0A100JKQ0|A0A100JKQ0_STRSC Cytochrome P450 107B1 OS=Streptomyces scabiei OX=1930 GN=SsS58_01649 PE=3 SV=1	zzzz418|zzzz419	zzzz418	2	FALSE	MRVELPGGIPAWAITRHTVLRDLLLDDRVSKDPRHWELWTSGWVEANPEAHWIYNWTGVTNMFTAYGPDHRRLRNLVAPAFTGRRTLDLLPRIEEITTSLLDSLSTRAASLPGRPADLRILFAYPLPLLVISELFGLTEQERGDAAHFVDMIMDTTTPPEIAGQILTHTRSVMARLLARKREQPGNDLTSALITARDQGDRLSEQELVDTLILTLGAGFETTVNLIGNAIAALLDHPDQLDLLLNGAVPWKQAIEEVLRWAPPITSLPLRFATTTIDLGEETIIQGEAILTTFGAVGWDPDTHGPRAHEFDITREPGKHLAFGHGVHHCLGAPLARAEATIALPALFTRFPDLRLTMPAPELTPFPSFVSHGHTTLPAHLTPSPATSTAT	390	None	zzzz418	RRE
tr|A0A286HRD0|A0A286HRD0_9ACTN Cholest-4-en-3-one 26-monooxygenase OS=Streptomyces sp. 2323.1 OX=1938841 GN=SAMN06272775_1418 PE=3 SV=1	zzzz828	zzzz828	1	FALSE	MDARAFAGGVPHDYFRHLRSRPGLTRAHDAEGYPFWYLVRHADVVRASRDHETFRSGPSTMTSVRQDSTGLPLISFLDAPEHTRLRKLAFKGFTPARLAALDKPVAAIVDRILDDCAAAGEFDLAEDLAMQLPMEVLAELIGVPPAERAQVVEWTRHTVNLGDPDYHHSTPEKAVAAFGNLMAYFEELLGRRRAAPADDLFSVLLAAGNDTTGRLEPQEIALFATTLMGAGSETTYCSVTGGVLALLDHPGQLAALRADRTLIPLAVEEIIRWVTPATHFARQVARDTEIAGQHVRAGERVVLWYTSANRDESAFDRPERFDVGRQPNPHISFGGGGPHVCIGRGLATLELRLLLAALIDRLPRLELTGTPVRSITNFMNSFRHMPARFT	390	None	zzzz828	RRE
tr|A0A1M4EFL9|A0A1M4EFL9_9ACTN Putative cytochrome P450 hydroxylase OS=Nonomuraea gerenzanensis OX=93944 GN=BN4615_P7126 PE=3 SV=1	zzzzz95	zzzzz95	1	FALSE	MRWEELDLTDPGTFLLGAPHELFARLRREDPVFLHRRPDRPHFWVVTGYADVVRISRDWSSFSAGRNGAFLDEQPDDGARTMASLDPPEHGELRALIDGAFTAEAVARRAGRVRALCGQVLDRVSGRGECDFVRDVAAEFAIAVLADLAGFPDEEDRHRVLRLTGVLDDPEEPPGSAARATMGIFELAHELADWRRRAPADDLISVLAGGPLSRRAYELLFLLLATAGQLSTRHLLSGAMLALAVHPEQWRLLVADPGVLGTGVEEMMRWVTPAMRFQRTATRDTTIGGRRVTAGERVVLYLISANRDESVFDRPERFDLTRTPNPHVAFGGGGPHVCLGEHLARLSARVLFEELARRMPDLELAGAPEYLCSTFANGIRSMPVRFTPGG	390	None	zzzzz95	RRE
tr|A0A895Y971|A0A895Y971_9ACTN Cytochrome P450 OS=Natronosporangium hydrolyticum OX=2811111 GN=JQS43_14385 PE=3 SV=1	zzzz402	zzzz402	1	FALSE	MLFRSWEVPAPRPAVAVTVDHTGRDQVVVAGHELVRAVLADPVTFRPDNALDAITPIPVAALRILARHGFRLPPTLANNGLPSHPGIRAIVADALHPARVAEQQPWLTGVVRRRVAELTRRLRAGDQLDLYAELAADLPLLVLARLVALPDSQTTVVKDFSRAALELFWAPLSADRQVALAEVVGRYHELLRECAASAGGMVGRLRDHARAEGLSPDTTVGALFFLLVAGQETTSQFLTLLLDRLAQEPAVLRKLVAGDLAAAEVVEEGLRLEPPIVTWRRVAAHDTELAGVTIPAGASVVLWLAAAGRDPAVTEKPEQFLPGQRGSRRHLAFGAGAHRCLGAQLARMEATVVVAETAPLLRRVRVHRSPWCPDNLSFRMPDTLLVGGA	389	None	zzzz402	RRE
tr|A0A646KSM2|A0A646KSM2_STRJU Cytochrome P450 OS=Streptomyces jumonjinensis OX=1945 GN=FF041_34625 PE=3 SV=1	zzzz414	zzzz414	1	FALSE	MPSVTDRYNPLDAEILRDPYPVLAELRMRAPVFWHTGMDSWTLTRYADSVRVLRDHETFARDPRRTGGKVPEPSLSVQTLDPPQQSRVRSLFMTALRAQDLVGVEDRARLLVRERLDQLAGGGPFDVVAEIAVPLSVAVVADLLGVEPPPYGEFAEVSDAIMRSMDGGLNPALVEPGRVARQQLSDLVDSWFAASARSGLLARVRQAMAADPDALTRLYVKNTARVMFQGGYSTMAAAVGNAVHTLLAHPGALGRMRDGALLATGVDELVRFDGPVQGTTRTAVRSCRIGHVDIAPGQKVVPLFAAANRDPAAFTRADELVLDRIPNRHLGYGWGPHSCIGTTVAQAGLRALVAALNDHPARLAAAGEGVRHRTATMRAFDTLPAALLV	389	None	zzzz414	RRE
tr|A0A2M9LVI8|A0A2M9LVI8_9ACTN Cytochrome P450 OS=Streptomyces sp. CB02613 OX=2020328 GN=CG717_03925 PE=3 SV=1	zzzzz59	zzzzz59	1	FALSE	MHQELRMGPPVRYVQEESGFSYWLITRYAEARQALLARELSNDPRLLDHRVDAHHAYSPMANNDPPDHTRLRKLVSPCFTRRRIAALEPRAEQVVGELLDAVAPDGRADVISDLAFPLPVLLICELLGVPTEDRVSFGVWAARMLSVASDRPRTGVERSRRLRAYFSRLIEAKRAAVPSGATAEEQPDLLCALIAAQRESGSLSDEELVGLAVLILVAGHETTSNLIGNGLLTLFLSPGQLALLRADMSILPSAVEELLRFEGSAGQSSLRVAVDDVEIGGTRIPRGSVVNIGLSLANRDPAVFTGSDALDLRRKPNPHLAFGHGTHFCLGAPLARMLAEKALGALLSRFPSLALAADPGDLEWRQISILCGLTGLLVSFDPEKGGT	387	None	zzzzz59	RRE
tr|A0A4R5B5M2|A0A4R5B5M2_9ACTN Cytochrome P450 OS=Actinomadura rubrisoli OX=2530368 GN=E1298_27330 PE=3 SV=1	zzzz421	zzzz421	1	FALSE	MAPQFPGRRTDPFHPPAELAVGPPARVRLRNGSEHWLISRLDEARDVLTDPRFSADDQHPGFPRAFPLPPEPGALSFLRMDDPEHGRLRRVLTTEFTVRRINAMRPAIERMVDDLLDGLEPPVDLVSRFAFPLPSLVICDLLGVPYADHDFFQERSMASLSLVLSKEETAAALADLGEYLSRLVRDKVRRPTDDLLGRVAERRVITGELTEDELAVMARLLLVAGHETTANLLAFGTLSLLRHPAQLAALRADPALVRPAVEELLRHLTITHLGLPRVALEPVDVGDVRVSAGEGVLVYLSSANRDADHFEEPDALNIHRPPVHHVAFGYGMHQCIGQTLARVELDVAFARLFARFPDLRLDCDVSDIRFRDGEFVYGVHALPVTW	386	None	zzzz421	RRE
tr|A0A0F2TAW9|A0A0F2TAW9_STRR3 Cytochrome P450 OS=Streptomyces rubellomurinus (strain ATCC 31215) OX=359131 GN=VM95_26280 PE=3 SV=1	zzzz783	zzzz783	1	FALSE	MFEPGLFAGTGFYERFAWYRANDPVSWQHPAGEPEGFWSVTRYHDVVAVHRDTTRMSSTGGMRLGSTERAVSAVANKMLIVADPPDHTRMKRVLIQPFSNDVLSRAEQYVEQVVADVVETAVRRPGPDLIAQLERIPTDVICAIMGLPRADWEWIGRKTTDAFESPSEVQRITANGEIFKYFSDLVRENRRTGANAFVSGLTAQDTGGARLTDEELVFNFSGILAGGNETTRFTLAALTLQLVEQPDQLARVLSGEADPAVATEEALRWSVPGMHVMRTATEALRVGGVEVEPGQRVVTWIGSANRDEEVFAEPDTFDVGRTENRHLSFGAGRHMCLGSRLARLEVAAYLRTLRRLVRAMTLEGEPRYNGSNFTWGLNELPVVLHA	386	None	zzzz783	RRE
tr|A0A1C4YG12|A0A1C4YG12_9ACTN Cytochrome P450 OS=Micromonospora haikouensis OX=686309 GN=GA0070558_14527 PE=3 SV=1	zzzz797	zzzz797	1	FALSE	MLFRGWGDAVDGPWPDIATVTDHVGAAHLVVTRHALVRRVLADPVTFRPDNALDAVTPIPVAALRVLAGHRFRLPPTLANNGGVSHPQIRGIVADALHPARVAAQRPWLTDLVRDRVARLRAELDAGVPVDLYAGLAADLPLLVLARLVELPDAPVGAVKEFARAALELFWAPLDADRQAALAAEVGRFHRVLRAFAATGGGLAARLRAAGHSPDVVVGALFFLLVAGQETTSQFLTLLLHRLTAEPAVRAGLRAGTIDVADVVEEGLRLEPPIVTWRRVAAVDTTLGGTPVAAGTSVVLWLARAGRDPQVVAAPDAFRPGQPGSRRHLAFGAGAHRCVGAQLARLEAAVVVAEAAPLLDGVRVLRPPWCPDNLTFRMPDAFVVAR	386	None	zzzz797	RRE
tr|A0A7W5AH26|A0A7W5AH26_9ACTN Cytochrome P450 OS=Actinoplanes campanulatus OX=113559 GN=FHR83_003867 PE=3 SV=1	zzzzz13	zzzzz13	1	FALSE	MLDYPFTPPTAVDPPDEWRELRATCPVAPVRTPAGIEALLLTRYDDVRTTITDRRFVRNTPAGSNAVGTQAAFMADEAQHMRWRRLLSRSFTAKRMTALEPGIARITHDLIDEMTKQGPPADLRTALGFPLPVYVICDLLGVPAADRERFARWSDHFLNLTRYTAEEARQSGLEMWQYMLAHVEAKRSAPGDDLLSELVTVVDSEDGRLTEQECVFTGQALLVAGHETTANMIGKMVAMLLAERGRWELLLAEPGLVPSAVEEVLRFDANLGFGMHRLVTERTEIAGTVVEAGTTVLSSTPSANRDERVFDHPDEMDLARSPNPHLTFGAGPHSCLGQSLARVELRTVLAVLLERLPGLELAVPVEELRRRQGLLVGGLEEVPVRW	386	None	zzzzz13	RRE
tr|A0A7W7HIZ4|A0A7W7HIZ4_9ACTN Cytochrome P450 OS=Actinoplanes lobatus OX=113568 GN=BJ964_005554 PE=3 SV=1	zzzzz15	zzzzz15	1	FALSE	MLDYPFTPPTAVDPPDEWRELRATCPVAPVRTPAGVEAFLLTRYDDVRATITDRRFVRNTPAGSNAVGTQAAFMADEAQHMRWRRLLSRSFTAKRMTALEPGIARIAHDLIDEMTKQGPPADLRTALGFPLPVYVICDLLGVPAADRERFARWSDHFLNITRFTAEETRRSGLEMWQYMQAHVEAKRSSPGDDLLSELVTVVDSEDGRLTEQECVFTGQALLVAGHETTANMIGKMAAMLLAERGRWERLLAEPGLVPSAVEEVLRFDANLGFGMHRMVTEDTEIAGTAVEAGTTVLSAVPSANRDERVFDHPDEMDLARSPNPHLTFGAGPHSCLGQSLARVELRTVLAVLLERLPDLELAVPVEELRRRQGLLVGGLEEVPVRW	386	None	zzzzz15	RRE
tr|A0A840PC88|A0A840PC88_9ACTN Cytochrome P450 OS=Thermocatellispora tengchongensis OX=1073253 GN=HNP84_003361 PE=3 SV=1	zzzzz76	zzzzz76	1	FALSE	MREGPLTAPPRDRYAALREAGPIHRAGPGPGPAGWLVVGYDLAREALAHPGLVPAPPGSPETPSRHSRLRDLVAGVMTPQRGQWLAPRVRRIAVELLDAMRGLREVDLVLGYTAPLPVLSLCELLGVPQERRADYRRWSFQAFGVPSGSPEALARLRDQLADLIADKRRRPGDDLLSGLLAAEVSETGEAGEAGERVGEEELLDVALSISAAGHLYLAGVLTDAVAALLRHPDQVARLFRRPELLPGAVEEVLRYALPAELAPVRFAAEDLVLGGVRVCRGEAVTIALSSAGRDAPVLGGKDPGIFDLTRVLARHLAFGHGAHACPAASVVRLTLSIALITLFTRYPALSPAGPLDGCTGCGRPRLRVRLLRDRLPDEAPDERHAC	386	None	zzzzz76	RRE
tr|A0A8J3SCL0|A0A8J3SCL0_PLARO Putative cytochrome P450 OS=Planobispora rosea OX=35762 GN=Pro02_56910 PE=3 SV=1	zzzz218	zzzz218	1	FALSE	MTSQPTAARPWPPGMAHPFAPDGRRNPFPAFRWLRAESPVHYDPFMRFWLLSRHADCAAALRDPAFSAALGQDQRQRDDQLPASMLSTDPPEHDRLRGPGMALLGPAAVRALAGDLEEEADRLLDGLEAGPGGEIDAHRDLGEPYARAVLARALGLPRAEWEAFGQLAGAVSVNLDPLGGPAAIQASRLARTELARLLGAAPAVRPAELTRAELLEMLSLVVIGGYEPLAVLIGNTLFCLLSRPRLAERVRLGDTALAATAVEEVTRLHGPIPFTARVTTAAAELPGGVIPPGARVLALLSSANRDELVFDRPDEPVIDRSPNPHLAYSSGPHFCLGAALVRQAAALLVPAFLRRFPGARLPPEDAGWAASLVPRRRVSYGLRLA	385	None	zzzz218	RRE
tr|A0A7W9G4J1|A0A7W9G4J1_9ACTN Cytochrome P450 OS=Nonomuraea jabiensis OX=882448 GN=HD596_003763 PE=3 SV=1	zzzzz96	zzzzz96	1	FALSE	MTAGPPSVADGGASLFAWLREMRDAHPVWRDSYGMYHVFRYDDVRAVLADHERFSSDRTRLMGRQPFGQGGITMIDPPEHRHQRRLITAAFTPSSVAALEPRIAAIADELLDALPGPDFDLVESLAYPLPVTVVAELLGVPPSDRDLFRTWSDRLMSLQVPDFADPSLAGRVAAAMAEMNDYLREHCADRRTRPRDDLLTRLVQAEIDGERLDAEQVVNTASLLLLAGHVTTTVLIGNTVLCLADTPEAAHRTRADMSLIPQALEESMRLRSPFMQAGRVTTRDVRVAGETIPANRFVMAWLLSANHDERHFADPERFDLDRQLTGQLAFGHGVHFCLGAQLGRLEGRIALERLLSRFTELRPEKRSFYESQIFGVREMHVRGSS	385	None	zzzzz96	RRE
tr|A0A109B811|A0A109B811_9ACTN Cytochrome OS=Streptomyces albus subsp. albus OX=67257 GN=ADL21_00795 PE=4 SV=1	zzzz191	zzzz191	1	FALSE	MRRFRRDPLGYIEDCARRSPAKVFRLPWGAWCVRDTELALTVLRDPLFHSGRSTFFGDMLPSRTAQITLGRAVRNLMRAHLPAYRECVAEAAAGLGAVSHWPEAGPLLVYRCTADVLLHPDAPPALRRQLAHAVSAGLTARQPSMRQRARAEILRPKLLAAITEHVRDRRTENSATGEPGDVLDAVIGACPGELADRTVANLYILLFQSIVGNIGYTVAWTLLLTCLHHPPGPPWPWPAEWLVREAARHRPFVWMVGRPVPYPLEFGGLPFAAGTILSVSPYLLHHDTHRWDRPELFRPERWNEAGGQGPYLPISTGPFTCAGAAVAHSLTTEAVTNVAQDAHLTIGGGDARPLVSGSVLPRPFTLRRTLKAPAKPALTKDEGR	384	None	zzzz191	RRE
tr|A0A7W0HTD5|A0A7W0HTD5_9ACTN Cytochrome P450 OS=Nonomuraea soli OX=1032476 GN=HNR30_006297 PE=3 SV=1	zzzz522	zzzz522	1	FALSE	MTAPAGFDPADPHTYFHRVRERCPVRRDVTPSGRVTWYLTRYADVRHALQEPALGRQVEPPGGDPLAMVRRNVFNLDPPDHTRLRRLMAPGFGARTVAVLGRLVRQRVSDLLDAMTTGEADVIADLALPLPLLVVAELLGLPQEDRARLRRWSDEMLRTDDPARVRRAGVAFLAHLGERIRERGDQTGNDLLSRLLRAERAGQLTRHELLSSVFQLLFAGDETTVNLIGNGVLELLRHPGQLRRLRERPDLIATAVEEMLRFNGPVGHSRPLHAMADLKLGGETIKRGDVVIPVLLAANRDPAAFADPDVFDIGRDPNRHLGFGHGAHFCLGAALARLQAQAAIGELLARFPRISQATEELEWTPDLFLHGVRRLPVLLESA	382	None	zzzz522	RRE
tr|A0A8J8HBJ4|A0A8J8HBJ4_9ACTN Cytochrome P450 OS=Thermoactinospora sp OX=2726067 GN=HOV86_13785 PE=3 SV=1	zzzz523	zzzz523	1	FALSE	MTAPAGYDPADPHAHFRRVRERTPVQRHVTPAGRVTWYLTRYADVRHALQEPALGRQVEPPGGDPLAMVRRNVFNLDPPDHTRLRRLMAPGFGARTVAVLGRLVRQRVSDLLDAMTAGEADVIADLALPLPLLVVAELLGLPEEDRARLRRWSDEMLRTGDPARVRRAGVAFLAHLGERIRERGDRTGNDLLSRLLRAERAGRLTRHELLSSVFQLLFAGDETTVNLIGNGVLELLRHPGQLRRLRERPELIATAVEEMLRFNGPVGHSRPLHALADLELGGETIARGDVVIPVLLAANRDPAAFADPDVFDIGRDPNRHLGFGHGAHFCLGAALARLQAQAAIGELLARFPRISQATEELEWTPDLFLHGVRRLPVLLEPA	382	None	zzzz523	RRE
tr|A0A6N7JRR4|A0A6N7JRR4_9PROT Cytochrome P450 OS=Niveispirillum sp. SYP-B3756 OX=2662178 GN=GE253_23260 PE=3 SV=1	zzzzzz0	zzzzzz0	1	FALSE	MNLFGNTAPPEDYVSNPHAFLADLQRRGGIGFVEDRNMWVVSGYEPLSRLLRSPSVVPGGATSFADRSPAFRASLAHQIRLWLKPPFSDDIQLAVSPAVADAVAAVLEGDEADLVPALAHRIPMRVMAALLGIPTADLPMLTELGRAVLSGYDLSWPGRLPSAARVARALIRAYFRQQLTARNSDEGPPLRQAMIACAVQHALPEASLHDAFGTLVTAGVTTTASALANILVRLLSNNTSGVGPAPVGPMAMWADEFLRLDSPILGIRRKIDADLEIDGYQMRRGQELLLLTAAANRDPDRFADPHRFWPDRPNMAHLSFGHGAFYCLGAHLARLEITCLLQALAPCLHRFHASAAPTRTQGWLIHDVTAIPVSISPGV	379	None	zzzzzz0	RRE
tr|A0A7K3EJ10|A0A7K3EJ10_9ACTN Cytochrome P450 OS=Streptomyces sp. SID5476 OX=2690302 GN=GTY82_38390 PE=3 SV=1|tr|M3ENG8|M3ENG8_9ACTN Cytochrome P450 OS=Streptomyces bottropensis ATCC 25435 OX=1054862 GN=SBD_8127 PE=3 SV=1	zzzz121|zzzz122	zzzz121	2	FALSE	MDFDFFAAPQQYRDAAAAHAGEQGAFHSDRGFWVLTTYDGIVDAFRDEDTFTVGRVSAAEGAEEERWIPLTVEGREHTAWRQRLGAWFTPQRVRELTPALRAGARRRIEGFLDKGEVSFNEDFARPYVLENLMTAVGWPGDGFDLLLAIDRAMIDSRSAPDPRVAAYGELGLPALERFAREHIARRRAEPADDLTTASFGWEIDGVPVTDDDRASLLCTLFLAGVDSTVNHLANAVQHLAHHKEDRRRFLAAPEARPPAVEEFLRVNSCMYPGRQAATGGAGGVADRGDTVLLPLALANHDPEVFPEPARVDFDRPRNPHIAFGTGPHQCLGAAFARAQILVALEEWHTLVPDYGPPPEQRGTEPAFLRNSYDLRLVW	378	None	zzzz121	RRE
tr|A0A7K3EJ10|A0A7K3EJ10_9ACTN Cytochrome P450 OS=Streptomyces sp. SID5476 OX=2690302 GN=GTY82_38390 PE=3 SV=1|tr|M3ENG8|M3ENG8_9ACTN Cytochrome P450 OS=Streptomyces bottropensis ATCC 25435 OX=1054862 GN=SBD_8127 PE=3 SV=1	zzzz121|zzzz122	zzzz121	2	FALSE	MDFDFFAAPQQYRDAAAAHAGEQGAFHSDRGFWVLTTYDGIVDAFRDEDTFTVGRVSAAEGAEEERWIPLTVEGREHTAWRQRLGAWFTPQRVRELTPALRAGARRRIEGFLDKGEVSFNEDFARPYVLENLMTAVGWPGDGFDLLLAIDRAMIDSRSAPDPRVAAYGELGLPALERFAREHIARRRAEPADDLTTASFGWEIDGVPVTDDDRASLLCTLFLAGVDSTVNHLANAVQHLAHHKEDRRRFLAAPEARPPAVEEFLRVNSCMYPGRQAATGGAGGVADRGDTVLLPLALANHDPEVFPEPARVDFDRPRNPHIAFGTGPHQCLGAAFARAQILVALEEWHTLVPDYGPPPEQRGTEPAFLRNSYDLRLVW	378	None	zzzz121	RRE
tr|A0A540P2S9|A0A540P2S9_9ACTN Cytochrome P450 OS=Streptomyces ipomoeae OX=103232 GN=Sipo7851_24570 PE=3 SV=1	zzzz125	zzzz125	1	FALSE	MDFDFFAAPQQYRDAAAEHAGDHGAFYSDRGFWVLTTFDGISAAFKDEGTFTVGRVSAAEGAEEERWIPLTVEGREHTAWRQRLGAWFTPQRVRELTPGIRENARRRIEGFLEKGEVSFNEDFARPYVLENLMTAVGWPPDGFDLLLAINRAMIDSRSAPDPRAAAYGELGLPALERFARELIARRRAEPADDLATASFGWEIDGAPVGDDDRASLLCTLFLAGIDSTVNHMANAVQHLAHHPEDRGRFMSSPEVRPPAVEEFLRVNSCMYPGRMAVTADAGGVADRGDTVLLPLALANHDPEVFPEPARIDFDRERNPHIAFGTGPHQCLGAAFARAQILVALEEWHALVPHYDVPPEQRTAEPPFLRNSYDLRLIW	378	None	zzzz125	RRE
tr|A0A540P9F1|A0A540P9F1_9ACTN Cytochrome P450 OS=Streptomyces ipomoeae OX=103232 GN=SipoB123_30180 PE=3 SV=1	zzzz127	zzzz127	1	FALSE	MDFDFFAAPQQYRDAAAEHAGDHGAFYSDRGFWVLTTFDGISAAFKDEGTFTVGRVSAAEGAEEERWIPLTVEGREHTAWRQRLGAWFTPQRVRELTPGIRENARRRIEGFLEKGEVSFNEDFARPYVLENLMTAVGWPPDGFDLLLAINRAMIDSRSAPDPRAAAYGELGLPALERFARELIARRRAEPADDLATASFGWEIDGAPVGDDDRASLLCTLFLAGIDSTVNHMANAVQHLAHHPEDRGRFMSRPEVRPPAVEEFLRVNSCMYPGRMAVTAGAGGVADRGDTVLLPLALANHDPEVFPEPARIDFDRERNPHIAFGTGPHQCLGAAFARAQILVALEEWHALVPHYDVPPEQRTAEPPFLRNSYDLRLIW	378	None	zzzz127	RRE
tr|A0A7W7T7F0|A0A7W7T7F0_9PSEU Cytochrome P450 OS=Saccharothrix violaceirubra OX=413306 GN=F4559_004004 PE=3 SV=1	zzzzz93	zzzzz93	1	FALSE	MRTEVDRPPSTATGPDALIRWLTDRRDRSPVWRDERGVVHVFGYDEVRTVLHDWAAFSSDRSALMPGEDRLASGNLTMMDPPEHRALRAAVGRVFTPRVVATLRGRITAVAEGLLADVPDDRYDLVEHLAHPLPVIVVAELLGVPVADRGLFRDWSAGFGQGRAESVTALHDYLLAHTRARRAAPGDDLISRLLDAGVDGRPLSDERIAALAGLLLLAGHLTTTMLLTSAVEVLLDRPDVWAALRRDPAAVPAAITEVLRLRPPFTQVSRITTGEVRLAGTTLPTGTLVVAWVLSANRDDRVFPDPDRFDVDRPDRQVAFGHGIHFCLGAPLARLEAEVAIRLLLARYRELSGPHEPVAYYEAPVFGARRLVVAGHP	377	None	zzzzz93	RRE
tr|A0A6B1CCE5|A0A6B1CCE5_9BACT Cytochrome P450 OS=Acidobacteriia bacterium OX=2081523 GN=F4X12_13255 PE=3 SV=1	zzzz342	zzzz342	1	FALSE	MRVDPYEFYERMRTRDPVHRTRIIDGWLLTRYRDVDAVLRDHVAFSNRTRVLDERLESLLDTDPPDHARLRGLVSKAFTPAAVANLRPRIERLVARLLDALVGQERFDLIGRFAYPLPITVIAEMLGVPPEDMDRFEEWSNGIALSVEPILTAKQIKFMRHNTVALQDYFEEIIELRRRKPQDDMISALIAAEEEGEKLTHRELINTLTLLLVAGNETTRNLIGNGTLALLRHPEQMQRLRDRPELLDSAVQEFLRYDAPVQLDGRLCLSPIEIGGRDIRPGHIVISAIGAANRDPEAFPDPDRLDIGRQQTSHLSFGRGIHYCLGAPLAVMEAKIAFSALLERFPSIRLVTEPRARKQAVLRGPEQVVVAVGPAR	376	None	zzzz342	RRE
tr|A0A4P6Q953|A0A4P6Q953_9ACTN Vitamin D(3) 25-hydroxylase OS=Streptomonospora litoralis OX=2498135 GN=vdh3 PE=3 SV=1	zzzz431	zzzz431	1	FALSE	MAAVELAGLHLWAACGDEALRTVQGDISGTFLRGAENWPALQRGEIDRTHPLVALVGDLRSLLALNGTEHEQIRRLLRPAFTPAAVKHRRPQIEAITDRLLDEMEAAGPRADLLDFAWQLTVEVFLDLFGLGPEHAEKLTDITTRAFALSDPGVHAEARAYIADLLDHTPPDTAGGELLSLLATSQRDGDVSRADAIDTCYLLIVAGFDTTLGALLNAAHALAAHSDQRDLVQSGEVSWSEAVEECLRRYSSVATLPIVFTTREVELCGTELPAGAGVLLGISAAGLDPHRWHDPEVFDVTRNPKGHLAFGHGIHYCLGAHLARLELETALSRLFTRFPHLDVAGPVPPLPSFMIRRPAGLPVNLNPGTARAA	373	None	zzzz431	RRE
tr|A0A4Q3AS06|A0A4Q3AS06_9SPHN Cytochrome P450 OS=Sphingomonadales bacterium OX=1978525 GN=EOP58_02425 PE=3 SV=1	zzzz854	zzzz854	1	FALSE	MHAPEPTAGSFVVSALADAKTLLASPAVGPWDGSGALQQVPGHSASAALIARGVALRALWMWGKDRERHARVRKIAASALAPRAIAELLGESATLARALLTPEREDQKIELVGEFVAPLIRQPFLAHFGVCGAQAVMLRGHFAMMAPFVRSAAVVSNDPAPYFALAAAAQMIDKLWEGPLPREAVGARVLIDAVNAGALTRDEAISHAILLMFGNETSVEALAGLIARLIERPDLRQAVASGALAVEKLVEEGIRLGPPTNMTLVRTTTAPVDCAGMTLAAGTEIRMPLGALNRDPCAFVDPDTFDPERDASKHIAFGGGPSLCVGAHLARTTLGIAIRALVTAYPASPEARIVRDMIRTHELGVVAIHIGTA	373	None	zzzz854	RRE
tr|A0A1Q5L3B7|A0A1Q5L3B7_9ACTN Cytochrome OS=Streptomyces sp. TSRI0107 OX=1703942 GN=AMK31_07330 PE=3 SV=1	zzzz148	zzzz148	1	FALSE	MARARRRDRRVYTRSHPLLFALLAATRRHAVARVGGAVLVHGTEPYRQALTHIPLDRTATGTTGGAARELSAGGTLFDQEGTGHRATRRAVADNLGAAGVERLRPVWQDVLDRRLDPLGAGADVDLVPLARELAGATVRALLNATGDPEGIAAASAAAAAAAVRDHLPGPRRPGTARAAAAATARLEALLAPASGEATEPALRAMLAVAAVNTTVAALPRAAAWCADAQLWEQAADDRLRPALVSELLRVIAPSPLLPRVAASDADLSGCPVRAGDRLILIARHAARAHNDPPDARHPAPPATAQLVFGAGTHACPGARLARAQLDDTLAALAPYRPAVVRALVDRGAALPGWRCLTVRAAHRPEPTENR	370	None	zzzz148	RRE
tr|A0A7C9NFP5|A0A7C9NFP5_9ACTN Cytochrome P450 OS=Herbidospora solisilvae OX=2696284 GN=GT755_19210 PE=3 SV=1	zzzzzz3	zzzzzz3	1	FALSE	MRIPRADPHPALRRMREETPVVKIDGAWYLTRYADVQRALLDPAIGRQVVVHEGVDDPLAMVRRNMFNLDPPDHTRLRRLMAPAFGPRTVARLDRRIGEITAELVAGLDGEVDVIEQLALPLPILVMADLIGFPAADAARLRVWSDAMLRSYHAPRIRVAGLAFVRYIEKRVAERREQPRGDLLTHLALSPELDHEELVSSVFQLVMAGDETTVNLIGNGVLELLRHPGQLRRLRADPGLIGSAVEEVMRFNGPVGHSRPLYALTDVTFGDVVVPKGDMIVPVLLAANRDPAVFPDPDVFDVARTPNRHLGLGHGIHFCLGAALARLQARAAIGALVRRPLQLAADPADLEWTPDLFIHGVRRLPLRVGP	370	None	zzzzzz3	RRE
tr|A0A4R4N2D5|A0A4R4N2D5_9ACTN Cytochrome P450 OS=Nonomuraea longispora OX=1848320 GN=E1267_28420 PE=3 SV=1	zzzz856	zzzz856	1	FALSE	MTFADGHEGWLASSHRIVRKILADDRFSNRRELMHLPIDRNISQKRQPSEPGMFIRMDPPEHTRYRRLLIAQFTVHRIKQLEPKITAVIQDCLDAMERSGPPVDLIEEFAVPIPSAVICDLLGIPESDRGDFQQAMGVAVDLNTKQDDLIEAFITMQSLFPPLIDSKRVRPTDDFYSDLINNSNLTDEELTNIGFMLFGAGFETTANMLGLGAFALLEHPGQVEALRHDRSLIDSTVEELLRYLTIIHIGPMRAALEDVDIEGVTVKKGQVVCMSLAAANRDPACFDDSDRLDITRFARAGKRNMGHLAFGHGIHQCLGQQLARSEMRLAFPALFDRFPDLRLALPPDEVPTRDAMVIYGVQRLPVMW	368	None	zzzz856	RRE
tr|A0A7K0CDW4|A0A7K0CDW4_9ACTN Mycinamicin IV hydroxylase/epoxidase OS=Streptomyces smaragdinus OX=2585196 GN=mycG PE=3 SV=1	zzzz238	zzzz238	1	FALSE	MPSGDHAYLVSRYEDVRAVLGDARCSRAATVLPEAPKLTAVPFDAGGLFTMDPPEHTRLRSLVSRAFTPRRVAELRPRVEELCDGLLDRLPADGGVVDLMSAFAFPLPVTVICELLGVPFADRERFRAWSDAIVSLTAHTPAEMRANRLELVGYLRELLAEKRRAPREDLLSALVQVHDGSDALSEHELVTMALTLLVAGYETTGSVLGNAVFTLLRHPGGLGLVPDDDGALGALVEELLRINPIGDGGPLRVTTAPVEVAGTRIPAGSAVIGAICSANRDETVFPDPAVFRPDRSDAAHLAFGHGPHFCLGAPLARAELRIALSALARRFPSLRLAVPAGEIRMHAGLLVNRLEELPVVCG	362	None	zzzz238	RRE
tr|A0A0Q8QWC6|A0A0Q8QWC6_9SPHN Cytochrome P450 OS=Sphingomonas sp. Root720 OX=1736595 GN=ASE22_14075 PE=3 SV=1	zzzz793	zzzz793	1	FALSE	MTRPPLLLTRYRDVRDALNDARLVIHKPLAVGEAAAHVAQAASGERSHRVRPLWQSLAQQLRSEKIAALTTFIEARVDTVVREVEARGGMEVVGDLAFPLPVAVMAELLGLPAGDHGRLRPLFEAITRGHDIGSTEPERQHARFAQATVSRWIGAGLAQARATPMAEAIRQVAAAEGIEPALVAYWGTMLLYAGSATTRDLIANSIGLLIDHPHVAGQLGDGALSVEAVIEEVLRFEGPVRGIGRVATEDMEIGNHGIARGDLVYLMLADANRDPERFADPDRFDPMRSDGAHLGFGSGVTHCLGAHLARLETRIVLTRLRALLADASKLSPDDWGPIRLLRQRKTLRIALGSGQPSRLPL	361	None	zzzz793	RRE
tr|A0A563EN27|A0A563EN27_9PSEU Cytochrome P450 OS=Lentzea tibetensis OX=2591470 GN=FKR81_27430 PE=3 SV=1	zzzz864	zzzz864	1	FALSE	MLDLTEVVRDPVAAYERAREESALARMPVPGIGDLWVVTRHAEARAVLSDPRFEVNQRSFVRPPGIPEHCLPYLRTMAEIDGPEHTRLRRAAAPAFTVGRANELRPRIARIVDRLLDELPAHDVDLLRDFARPLPIEVICEVVGIPDEARPRWREYGAAVASGAGEAFVAAIPRIIEDAKNAEHVLSVALSETKRVTLVWHLVLAGQTPTNLIANGVDALLRHPDQLAAAAADPARAVEELLRWCGPQLLTTPRYATGDVEVAGEVIRAGDPVTVAIIAANRDPRAFADAARFDVTRGPNGHLSFSHGPHFCLAASLARVETELAIGGLLRRFPRLRPAGDPLRAPDPGTLRLASLPVDL	360	None	zzzz864	RRE
tr|A0A7Z0IT22|A0A7Z0IT22_9ACTN Cytochrome P450 OS=Nocardioides panzhihuensis OX=860243 GN=BJ988_003030 PE=3 SV=1	zzzz532	zzzz532	1	FALSE	MTETLIDQPTLREPNRPFDPPTAYTDLREDEPVTKVRFPNGSTGWLVTRFEEGGQVFTDPRFSAKRHRHDTPEGEVAAADDETPFDVGFVFMDEPDHSVFRRLLTGRFTPKAVQTKLQPYIDKIVDEHLDAIEAGPETFDFVQAMSLPIPCLVICELLGVPYEDRDGFHDATVDLMDMGKPREVRDKGAHWLISYITELVADKRRTGATDGILAELINKTDGDQTPMTEEQLIGLGVLLLFAGHDTTAAMMGLSTLTLLTHDEQRRDLLEHPEKIGSTVEELMRYLTIVQFGLGRVAKEDLELGGAQIEKGDLVVVAMNAANRDPRAFDDPDTPTSTARRSATWASATASTPAWART	357	None	zzzz532	RRE
tr|A0A0M8SR44|A0A0M8SR44_9ACTN Cytochrome P450 OS=Streptomyces sp. WM6378 OX=1415557 GN=ADK54_19195 PE=4 SV=1	zzzz378	zzzz378	1	FALSE	MPPVMTRPSPRTTVFAPRLQALLDEHLGKDLVRLEPDTIGIAGAELSDRILAARRATETERPTFKPLHGRSISKAEASSVMRTVGKDVRAALEQPNPLPEWTDLSGPWPITGHRFLSDLVLRDDPYRLRILMSRTLEIDPKLTWTTIVAGAALPRRPAPGPQLTHLANLFAEARGYHDRRYAMGIYRRAAAPVCFTVSTLVANALWLGSPFGDDVSNRNILYEAMRLLPPSWNLLRNRSPEYPAVDERIGPGDDLLMLPLLTHRDPALWEAPNEFRPERWDGLDPDDTPGYMPFGHVSERCWGRHMVMPLAELLLDHIRRTGLVVAPGQRSADVPLVGLLGVKTVHVGHRNKVRHV	356	None	zzzz378	RRE
tr|A0A5N5WGA7|A0A5N5WGA7_STRMB Cytochrome P450 OS=Streptomyces mobaraensis OX=35621 GN=FRZ00_02150 PE=3 SV=1	zzzz380	zzzz380	1	FALSE	MISRYEDCLAVLRDNALFTADPRRLRDAGALVPERSGTLAPEDRAPVRELLTDAFRAQDFGQLAADVREFTRHLLTAREGRTETDFVADLAVPVASYAAGALFGGGLARRDGFLDTCRDAARGMTAGATPEEAEAGLRARALLSQMLRAEYRYAHGGSDRRGGVLRYLRLHEAERAVALEALTGALCALLFAALNSGPRLLGNALNALVRTPGSLPRLATANGPRLTAALDELIRYDSPFQAQDRAVTSATTLGGRRLAAGDRVRILLGSAHRDPEVFPHPDRLDLSRTPNPHFAFGLGPHACLGVPLALLEARVLLTEFAAAHPDATPARPGLREPHPTLRGFLTLPVAVGRRP	355	None	zzzz380	RRE
tr|A0A6N7JV13|A0A6N7JV13_9PROT Cytochrome P450 OS=Niveispirillum sp. SYP-B3756 OX=2662178 GN=GE253_23270 PE=3 SV=1	zzzzzz1	zzzzzz1	1	FALSE	MMTPEGPPVLNGYAQVRAVLMDSRFAIHKPLMGTDGQAVLPAGQAERSRRIAPLSGVLATHLSASHVRQLSDLVTRLVGQRLADGLGRGGMELVADLAGPVPVLVMMALLGLPEADIAPLAPLFDAITAGHDVGNSDRDRMKAHFALHAIGTWVEARRAEGPPSALQGAIAACARAEGIPAPMVTYWLCMLLYAGSTTTRDFLVNLLVGLLENPDAASGLVGASPTALKIALEELLRLEGPVRMVGRVLREPMVLDGRALPAGAAVYLNLEEANRDAAQFANPLTLDLARSPNPHLAFGTGVTFCLGAQLARLEAMAVLQAFLPHLSRMELQATPAWGTSRVLRGRQQALIRFR	354	None	zzzzzz1	RRE
tr|A0A652KCW5|A0A652KCW5_9ACTN Cytochrome P450 OS=Streptomyces sp. ms191 OX=1827978 GN=EAO71_27840 PE=4 SV=1	zzzz293	zzzz293	1	FALSE	MREEANPGIRQDNWTDLPPMARARTPRTAPFAGRAGAVPPAAGQRRSRTVAPSLLDPGATRDPHRVHRVLREQFPLTYDPLLRSWVLSRYADVATALTDARFTHGHRPGDPPCAETHVDVDVEELRAVAERTAHVLARRIADRPQADLVADFCHWLPAGTVAAAVGVPYRDMMRLVRGRAASALAGQCTAQISVREKALASFLANVLADPDRLAELRDAPTGPTGPFARAWTESLRRDPPVQIAVRRTGADVPVTGGTIPAGEPVALLIGAAGRDPERFREADRYDPRRDDPGQLTYGTGFCPAVVLAGLEAEYALRALLDAMPRLRLADGFRPERTGLITRAPRSLLVRPGG	353	None	zzzz293	RRE
tr|A0A447GA07|A0A447GA07_9MYCO Cytochrome P450-terp OS=Mycobacterium basiliense OX=2094119 GN=MB901379_00887 PE=3 SV=1	zzzz749	zzzz749	1	FALSE	MSKPIIDDAAQVFADPTAYTDETRLHAALTHLRAHAPVSWVDHPPFRPFWAITKHTGVMAIERANNLFLSAPRPLLAPAEADDLAQSLLDSGMGLRTLVHMDDPQHRVVRAIGADWFRPKAMRALKVRIDELAKVHVDRMLAAGTECDFVTKVAKNYPLYVILSLLGLPESDFPRMLSLTQELFGGDDTEFQRGTTPEEQLQVLLEFFSYFQELTAARRAHPIEDLASAIANTRVGGERLSDNDTASHYVLIATAGHDTTSATVAGDLHALIENPDQLRRLNDDLGLLPLATDEMIRWVTPVKEFMRTASEDTAVRGVPSPKASRYTCPTSRPAATKRCSMIRFVST	347	None	zzzz749	RRE
tr|A0A2W2EDC9|A0A2W2EDC9_9ACTN Cytochrome P450 OS=Nonomuraea aridisoli OX=2070368 GN=C1J01_09215 PE=3 SV=1	zzzzz80	zzzzz80	1	FALSE	MTRYPLHRPHPLGVHPGYERLRAECPVARVDSPYGPAWLVTRYADVAAVLTDARFSRAAAAAQDDGGVLLNTDPPEHDRLRRRVVAHTGTAHVERLRPQAEKIAAELAARIPPRAEFVNAFAEPFSHRVLGLFVGQLVGLPADDLSPMATVLTLAPVPAGERAAAFGELRRRLAAQVDADTLGVVLNIVFGGHAAVVAALGYCLLAALEAPLPGLAGDPARIGDLVEETLRRAPPGDRTLLRRTTEPVELDGVRLPAGALVIPSIAAANRDPDRPVNGRTARHLAFGRGPHACLGMALARMELRVALGALAVHVPRLRLSADPGRLERTCAELSVSPLAGIPIRV	345	None	zzzzz80	RRE
tr|A0A1H7UBF6|A0A1H7UBF6_9ACTN Cytochrome P450 OS=Nonomuraea pusilla OX=46177 GN=SAMN05660976_03722 PE=3 SV=1	zzzzz77	zzzzz77	1	FALSE	MTRYPLPRPHPLGIHPGYARLREGCPVARVDSPYGPAWLITRYADVAAVLTDARYSRAAATEDDGGILLNTDPPEHDRLRRLVVAHTGAAAVERLRPRAAEIAATLAKRIPAEAEFVSAFAEPYSHRVLALFVGHLVGLPVGELSPMATVLTLARVPDRERAAAFAELRRRLRSQVDDETLAVVLNIVFGGHAAVVAALGYCLLAALAEPLPSLAGDARRIADLVEETLRLAPPGDRTLLRRTLEPVRLGGRELPTGALVIPSIAAAGRDPDRPAGGLAGRHLAFGRGAHACIGMALARMELRAALQALAEHVPGLRPAAGPATLRRTCEELAVSPLAGIPIRV	344	None	zzzzz77	RRE
tr|M3CAM0|M3CAM0_STRMB Cytochrome P450 monooxygenase OS=Streptomyces mobaraensis NBRC 13819 = DSM 40847 OX=1223523 GN=H340_08316 PE=3 SV=1	zzzz381	zzzz381	1	FALSE	MLRDDALFTADPRRLRDAGALVPERSGTLAPEDRAPVRELLTDAFRAQDFGQLAADVREFTRHLLTAREGRTETQFVADLAVPVASYAAGALFGGGLARRDGFLDTCRDAARGMTAGATPEEAEAGLRARALLGQMLRAEYRYAHGGSDRRGGVLRYLRLHEAERAVALEALTGALCALLFAALNSGPRLLGNALNALVRTPGSLPRLATVNGPRLTAALDELIRYDSPFQAQDRAVTSATTLGGRRLAAGDRVRVLLGSAHRDPEVFPHPDLLDLSRTPNPHFAFGLGPHACLGVPLALLEARVLLTEFAAAHPDATPARPGLREPHPTLRGFLTLPVAVSR	343	None	zzzz381	RRE
tr|F2AGH9|F2AGH9_RHIET Cytochrome P450 monooxygenase protein OS=Rhizobium etli CNPAF512 OX=993047 GN=RHECNPAF_690022 PE=3 SV=1	zzzz474	zzzz474	1	FALSE	MLQDTGTFSSHRSLFASALGENWPLIPLELDPPAHSVFRSLLNPLLSPRRIMELEPAVRDRAIALISKISASSTSCDILTDFAFPFAVSIFLRLLGLSDERLNTFVGWGKDLLHGDGIRRTAAARTILAFIDELAAMRRKEPADDFMTFVVQAKVDGRLLRDQEIHGIGVLLFVAGLDTVATAIGFDLAYLARNPTEQELLRSKPDRIVLAAEELLRAYSTVQMIRVATKDINFEGAPIRKGDYISCATMIANRDPVEFENPNTIDLAREDNRHTAFAYGPHRCLGSHLARREIVIGLEEWLSRIPDFRIKDGTAPITYGGHVFGIENLILDWS	334	None	zzzz474	RRE
tr|A0A7X0MFV4|A0A7X0MFV4_9HYPH Cytochrome P450 OS=Rhizobium lusitanum OX=293958 GN=GGD46_006194 PE=3 SV=1	zzzzz21	zzzzz21	1	FALSE	MTDPQFGRTPPDFQAPFDVSAVRNFVVAGLSRSLLAQVERRLIAHASRLIANLSDFGFDIVSGYCMPLTAFAFCEVFGTPQKDRTEFLKNSWVLTPLREDRDIDITADEAIAWFRAHIKSLLSTTVSDGQLDILSFFRNQDPSVSDDDMAGFAISMLVAGNDSAANLLSSSIFNLSKTPTLLTALREEQCDVSEIVRELVRFDSPVYPGISRYAQEDTLLLNQPVARGDLIILPIAAAGRDPGVFNSPETCRLGRQNARSLAFGYGQHFCPGYQLAARVVEIGISAFANSTIFETIIPRFEPRWTSLPLRALVRLRLVQ	319	None	zzzzz21	RRE
tr|A0A840W0H6|A0A840W0H6_9ACTN Cytochrome P450 OS=Micromonospora parathelypteridis OX=1839617 GN=HNR20_006231 PE=3 SV=1	zzzzz24	zzzzz24	1	FALSE	MTRHVDVRAALTHPAFEVPAVDSGPYGTLAWLRASVSRFSSSRRHTERRAIVVDALGALDVDDLRHEAARRTAAVLDRAGDRLDVMRDVARTVPLRVLARRLGFAEPAAAGTAVAVVAAAYHPGVDLALAQRADRAVATLLALAPPAGPEVRANLIGLLVQACDATAGLIGAAAFHLLPPHGRLPGGDPPGVAGTTELVAEVLRLDPPVRATRRVTASAVRLGGRDLSAGSPVLLRFDAANRDPQAFAEPATFRPGRPGASLLTFGSGERGCPGDRHALALATGVLDVLGERCERTRAPLCHEPHPTLRVPTNLEVSVR	319	None	zzzzz24	RRE
tr|A0A024JTP7|A0A024JTP7_9MYCO Cytochrome P450 family protein OS=Mycobacterium triplex OX=47839 GN=BN973_01367 PE=3 SV=1	zzzz642	zzzz642	1	FALSE	MDGPEHRQFRAIGADWFRPKAMRALQDRVAELARIYVDKLAAAGGECDFVQEVAVNYPLYVILSLLGLPESDFDRIRVLTQELFGVSDAERRRGSTPQQQLEVVLELFDYFTALTASRRERPTDDLASAIANAKVDGKPLSDIDAASYYVIVATAGHDTTSSTIAGGLRALIENPDQRRRLTDDLGLMPLAAEEMIRWVTPVKEFMRTATEDTTVRGVPIAKGQSVYLSYVSANRDKDVFDDPFRFDAARNPNKHLAFGYGVHFCLGAALARMELHGFFAELLPRLNSIELGGEPELIATTFVGGLKHLPIRYSLR	316	None	zzzz642	RRE
tr|A0A7W6WGF6|A0A7W6WGF6_9HYPH Cytochrome P450 OS=Rhizobium mongolense OX=57676 GN=GGE12_004435 PE=3 SV=1	zzzz178	zzzz178	1	FALSE	MIPLELDPPAHGVFRSLLNPLLSPKRVMALEPAVRERAIALIDMISASSTSCDVMKDFAFPFAVSIFLRFLGLSDERLDTFVGWAKDLLHGDGIKRTAAARTIVAFIDDLAAMRRKEPADDFMTFVVQADVEGRQLTDEEVRGIGVLLFVAGLDTVATAIGFDLAYLARNPKDQELLRSEPDRIVLAAEELLRAYSTVQIIRVATKDIDFEGAPIRKGDYISCPTMIANRDPAEFECPNTIDLAREDNRHTAFAYGPHRCLGSHLARREIVIGLEEWLSRIPDFRIKEGTAPITYGGHVFGIENLMLDWS	310	None	zzzz178	RRE
tr|A0A542ZAF2|A0A542ZAF2_9ACTN Cytochrome P450 OS=Propioniferax innocua OX=1753 GN=FB460_2399 PE=3 SV=1	zzzz337	zzzz337	1	FALSE	MLTTDGAEQARLRAPAQALLGPAAVATMRPQIARSVEASIDSVVGNEGPVDKVLADHTAAAALAAVLTTELSAKFLQMVRASRLVLNPLPQPALRLQTVAASTMVDRWTTSHVATLADVSEPQCPAERFATDPRLSSQEKAATMGLCIIGGFSPLTDLVTSGLMLARDPELRSKMLEAPTAFLEELVRWQSPVPFAARQALQDIDLPSGTVRGGQRCLVHLGAANHDPEQFENPSLFDPSREQGRPLGFGHGAHYCMGAALTRIALPTIWTAMLDRWHEFVLEGDSSWTSEPFPRRMRPAALRWAAR	307	None	zzzz337	RRE
tr|A0A429BSH8|A0A429BSH8_9ACTN Cytochrome P450 OS=Nonomuraea sp. WAC 01424 OX=2203200 GN=DMB42_01815 PE=3 SV=1	zzzz318	zzzz318	1	FALSE	MRRLLNPAFSARRTAALRGFVRHTVEEVLRGVAAHGPPADLRVCFSRPLAGRVICELLGVPYADRDDFAAWADEASLLSEPERSWAAWGRLVAYVEELLRSKRRRPARDLLSDLVVAESPFSVAELARLGAAVLFGGYATTALRVDFVMAFLLACPDQRALVQQSPDLVGAAVEEGLRLASANTHGIPRYAHTDLRIGGVTIREGDGILLNVPAANRDPGVFPDAGGFVVTRDSPAAHLAFGRGPRHCVGAGLARLELTEAVSAILRRFPGLRLAVPVAELRQVGGTTTEDFEQLPVVWDEHRCPS	306	None	zzzz318	RRE
tr|A0A1B3WC53|A0A1B3WC53_9GAMM Cytochrome P450 OS=Luteimonas sp. JM171 OX=1896164 GN=BGP89_13490 PE=3 SV=1	zzzz353	zzzz353	1	FALSE	MRRDARRLLREYLHSRGESDLADHIATHLPKMSFWPDEGNRLAYSYLKPFLAATETPAGLYLLMDEIVERAVLANAKRKQRLWRRMLLQFRTTLLLSEAFEDRRRTPQSPPVDVLDVIANASNLDHGVDELSEIFLSFLFASAGSVGFLLAWSIYLRGTNSPRNVPADWVVRESLRLWPVAWLLSRKPAEPHTVAGVSVERHEDVVVCPYSVQRNPHYWSSPSEFRPERWADESEWSNPAFIPFGHGRHRCVAADLVSDLVSSMLKILDERFTLHVQAASCEPTVAAAMAPPPFTLELRSRP	302	None	zzzz353	RRE
tr|A0A354SD67|A0A354SD67_9ACTN Cytochrome P450 (Fragment) OS=Actinomycetia bacterium OX=1883427 GN=DDY88_06445 PE=3 SV=1	zzzz840	zzzz840	1	FALSE	APYFSPGKVEGWEPKVRALAASLVDSLVDRGECDFVADFALRYPTAIFLQVFGLPGDQLDNFLKWESAILHPEGPDPVENRRVAIEAQTAVTVYFTQMIAELRAMAPEDRPVGIATDALDWQINGRAVSDDELIQFYLLMFMAGLDTVTSELAYGMYHLARHPEHRQQLLDDPSLASSVTEELLRFYPIVNPSRQASQATEIAGCPIKPGDFLIMSLPSAGRDEAQYENAGEVDFHRPMTSHLTFGVGPHRCLGSHLAREELTIAYEEWHKRIPNYWVDERPMEATAGMMALNSLTLKWHQ	301	None	zzzz840	RRE
tr|A0A2U9P5Z9|A0A2U9P5Z9_STRAS Cytochrome P450 OS=Streptomyces actuosus OX=1885 GN=DMT42_23220 PE=3 SV=1	zzzz145	zzzz145	1	FALSE	MDEVLDGLAEAGPDPVDLVSGFAYQVPVRVLCELFDLPEELRPGLWGWAAQVRAAAPSTAAFGAAMGALFGVARQLVEKELAAPGDGLIGSLIAGLDEDARPSADELVSTVVLLATAGYESTAVQFANGLLALFQHPDQLARLRDGTVTEAAAVEEILRYAQAGTGFAGTTVTTEEVTLGGITLPEGATVFISLDSAARDERHVDRPDTFDLARGAARTHLTFGAGAHYCLGSSLARVELQEGFGRLLRRFPALTPAADPAAVEFTANLFHRYPRELKAVLR	282	None	zzzz145	RRE
tr|A0A391PSY4|A0A391PSY4_9MYCO Cytochrome P450 OS=Mycolicibacterium sp. NCC-Tsukiji OX=2185272 GN=NCCNTM_33360 PE=3 SV=1	zzzz730	zzzz730	1	FALSE	MSLLGLPEEDYDRMHTLTQELFGGDDDEYSRGQSPEELFSVLLDFFGYFAKLTASRRANPTDDLASAIANGRIDGEPLSDMDTASYYVIVASAGHDTTKDAISGGLHALIQNPGELARLKANPDLMPTAVEEMIRWSTPVKEFMRTATADTVVRGVPISAGESVYLAYVSGNRDEEVFTDPFRFDVGREPNKHLAFGYGVHFCLGAALARMEMNSLFTELLSRLDSIELAGTPELSATTFVGGFKHLPVRYSLR	254	None	zzzz730	RRE
tr|I3TR42|I3TR42_TISMK Cytochrome P450 enzyme OS=Tistrella mobilis (strain KA081020-065) OX=1110502 GN=bioI PE=3 SV=1	zzzzz35	zzzzz35	1	FALSE	MGIAGERFEDLHPLLAAITRGHDMAPTEADRMRGRFAQQTMGRWLAPRVLAAPEGSLAAAVRDIAAGRNDDGRMVVGWAAMLVYSGSTTIRDFLVNVVALLVDRPDVAARLAAEPAILGTMVEECLRLEGPVRGTGRVAAADVVIGETGIPAGSVLHLMFDHANRDPERFSDPDVFDPVRSPNPHLSFGHGNTFCLGAHLARLETRALILRILPHLHRLRRTHPPIWTSVRLLREQARLTLSCH	244	None	zzzzz35	RRE
tr|A0A455SGK5|A0A455SGK5_9CHLR Cytochrome P450 OS=Thermosporothrix sp. COM3 OX=2490863 GN=KTC_23340 PE=3 SV=1	zzzz371	zzzz371	1	FALSE	MISALLRAEVEGEKLSKREVIGSCMLLLMAGNETTRRLIANTLLCLDLYPEAKEFLLTHPHAIPTALEEVLRLTPPAVSFPPRIALKDTVLEGQHIRAGEWVLPWIASANRDETYFEQPHEFLPQRTPNRHLSFGFGIHFCLGASLARLEARLALEGLLRRFPSFQRVPTHPLERIVSPLLFSVQSLPITL	191	None	zzzz371	RRE
tr|A0A318NCB0|A0A318NCB0_9ACTN Cytochrome P450 (Fragment) OS=Micromonospora arborensis OX=2116518 GN=C7C45_30840 PE=3 SV=1	zzzz458	zzzz458	1	FALSE	APPAAPEVRANLVGLLVQACDATAGLIGAAAHHLLPPPGRLAGGDSPGAAGTAELLAEVLRLDPPVRATRRVTATEVRLGGRDLPAGSPVLLRFDAANRDPQVFAEPAAFRPGRPGAGLLTFGVGERGCPGDRHALALATGVLDVLRERCQRTPAPLCHEPHPTLTVPKTLEVSVR	176	None	zzzz458	RRE
tr|A0A4U0STP0|A0A4U0STP0_9ACTN Cytochrome P450 OS=Streptomyces oryziradicis OX=2571141 GN=FCI23_01160 PE=3 SV=1	zzzz164	zzzz164	1	FALSE	MIALGTLAVLEHPGQLAELRAAEDPKPAAGAVEELLRYLHIVHSGRRRVAPEDIEVADRTIRAGEDIVLANDVGNRDGDVFPDPDQLDIHRDARKHVAFGIGPHQCLGQPLARVELQVVYGTLYRRIPTLRLAVDVDEVRFKHDGLIYGVYELPVAR	157	None	zzzz164	RRE
tr|A0A1G7MZC1|A0A1G7MZC1_9BACL Cytochrome P450 OS=Paenibacillus sp. cl6col OX=1761878 GN=SAMN04488689_106134 PE=3 SV=1	zzzzz86	zzzzz86	1	FALSE	MLRYGFHVTMMDNKVLGEELKKGDVVVAWMSAANLDKVVFVDPFTLNIHRPNNKQHLTFGYGPHFCLGAPLARLEANIGLRLFLFHFQRIEPVPGFKLEENLTPFAAGQTLTDLPMRVQR	120	None	zzzzz86	RRE
tr|A0A7Z7IH53|A0A7Z7IH53_9MYCO Cytochrome P450-terp OS=Mycobacterium simulans OX=627089 GN=MSIMFB_00932 PE=3 SV=1	zzzz571	zzzz571	1	FALSE	MRTATEDTVIPGVPIAKGESVYPSYVSANRDEEVFDEPFCFGVARNPNKHLAFGFGVHFSLGAELARREVSSFFAERLSRLKSIELNGEPASSPRSSAASRRCRFDTLAALIPAGPKV	118	None	zzzz571	RRE
tr|A0A383RC36|A0A383RC36_PAEAL Cytochrome P450(MEG) OS=Paenibacillus alvei OX=44250 GN=PBLR_12281 PE=3 SV=1	zzzzz88	zzzzz88	1	FALSE	MKQDNNVLGVELKKGDVVVAWMSAANLDKAVFADLFTLNIHRPNNKQHLTFGNGPHFCLGAPLARLEANIGLSLFMDHFQRIEPVPGFKLEEI	93	None	zzzzz88	RRE
tr|A0A229SYV0|A0A229SYV0_9PSEU Cytochrome P450 OS=Amycolatopsis vastitatis OX=1905142 GN=CF165_27215 PE=3 SV=1	zzzz816	zzzz816	1	FALSE	MLLAKHAANRDRRRYPDPDRLDITRDAQVQLGFGHGAHHCLGSPLARMDIQTALTALLTRFPELQLAVPEAELIWKSGMAVRGPVALPIAW	91	None	zzzz816	RRE
tr|A0A1Y5PB46|A0A1Y5PB46_9MYCO Cytochrome P450 OS=uncultured Mycobacterium sp OX=171292 GN=MHPYR_280092 PE=3 SV=1	zzzz755	zzzz755	1	FALSE	MRFDVGRDPNKHLSFGYGVHFCLGAALARMEMHSFFSELVPRINTIELAGEPELMATTFVGGLKRLPIRYSLK	73	None	zzzz755	RRE
tr|A0A7Z0DMU0|A0A7Z0DMU0_9ACTN Cytochrome P450 OS=Nocardioides panzhihuensis OX=860243 GN=BJ988_003031 PE=3 SV=1	zzzz533	zzzz533	1	FALSE	MGFGYGIHACLGQNVARAELRTVLPKLFQRFPDLRLATPLEEVPMDFTGTNYGVLKLMLTR	61		zzzz533	RRE
